## Supplementary Table5 for "Population-level variation of enhancer expression identifies novel disease mechanisms in the human brain" (part 1 of 3)

### Sheet: top_eQTL
Variant	Allele	Ref	fixed_sd	fixed_beta	fixed_z	Random_Z	Random_P	qvalue	gene
rs17125090	A	G	0.0134771	0.569876	42.2849	42.2849	0	0	ENSG00000142856
rs10789064	G	A	0.0104237	-0.37742	-36.2079	-36.2079	4.57259e-287	2.29271e-281	ENSG00000162600
rs111504100	T	G	0.0569164	-1.91195	-33.5922	-33.5922	2.1806e-247	6.86525e-242	ENSG00000233954
rs1332018	G	T	0.0124756	-0.382355	-30.6482	-30.6482	2.79273e-206	4.63897e-201	ENSG00000134202
rs9438393	G	A	0.0449814	1.3543	30.1081	30.1081	3.79584e-199	5.64697e-194	chr1_205837228_205837727
rs617599	A	G	0.0124552	-0.365379	-29.3353	-29.3353	3.68006e-189	5.27196e-184	ENSG00000143318
rs10801697	A	T	0.0109599	-0.311391	-28.4119	-28.4119	1.44152e-177	1.70437e-172	ENSG00000137944
rs10493821	T	C	0.0238522	-0.665337	-27.8942	-27.8942	3.1373e-171	3.43905e-166	ENSG00000117226
rs12725558	A	T	0.00858474	0.234082	27.2672	27.2672	1.0392e-163	1.07805e-158	ENSG00000135778
rs10864006	T	C	0.0231051	0.626033	27.095	27.095	1.12771e-161	1.15221e-156	ENSG00000198468
rs1999068	C	T	0.023169	0.622739	26.8781	26.8781	3.96069e-159	3.776e-154	ENSG00000162782
rs3766165	G	A	0.0260367	-0.689996	-26.5009	-26.5009	9.46357e-155	7.93291e-150	ENSG00000235098
rs11101996	C	T	0.0412669	-1.05865	-25.6538	-25.6538	3.83479e-145	2.44881e-140	ENSG00000134201
rs12738545	A	G	0.0123346	0.307901	24.9624	24.9624	1.56626e-137	8.63698e-133	ENSG00000142794
rs35210719	T	C	0.0540909	1.33667	24.7115	24.7115	8.04604e-135	4.28843e-130	ENSG00000159339
rs115026826	C	A	0.0666593	1.63288	24.4959	24.4959	1.63349e-132	8.23609e-128	chr1_220700775_220701274
rs12139511	T	C	0.00537948	0.13012	24.1882	24.1882	2.96124e-129	1.43431e-124	ENSG00000162601
rs6700824	A	G	0.0131683	-0.31845	-24.1831	-24.1831	3.35069e-129	1.62004e-124	ENSG00000196418
rs17185052	A	G	0.0158795	0.377437	23.7688	23.7688	7.02365e-125	3.0476e-120	ENSG00000117748
rs4271181	A	G	0.0151368	0.357271	23.6028	23.6028	3.60722e-123	1.52131e-118	ENSG00000163041
rs61844237	C	G	0.0108385	-0.253782	-23.4148	-23.4148	3.02041e-121	1.25429e-116	ENSG00000203666
rs11210431	A	G	0.0238056	-0.552172	-23.195	-23.195	5.11427e-119	1.95583e-114	ENSG00000162620
rs115026826	C	A	0.0750817	1.73134	23.0594	23.0594	1.18383e-117	4.39082e-113	chr1_220702094_220702593
rs7551881	T	G	0.0168002	-0.386066	-22.9799	-22.9799	7.40576e-117	2.70602e-112	ENSG00000143194
rs3795732	G	A	0.00679182	-0.155171	-22.8468	-22.8468	1.57246e-115	5.72251e-111	ENSG00000163382
rs2077066	C	T	0.0151628	-0.343821	-22.6752	-22.6752	7.87233e-114	2.82316e-109	ENSG00000204219
rs12042348	A	G	0.010828	0.244137	22.5467	22.5467	1.4468e-112	5.16795e-108	ENSG00000135828
rs56238934	C	T	0.00644996	0.145352	22.5353	22.5353	1.87166e-112	6.67673e-108	ENSG00000067533
rs1044717	A	G	0.0207406	0.464312	22.3866	22.3866	5.31629e-111	1.80379e-106	ENSG00000280670
rs538717	T	C	0.0109276	-0.244287	-22.3549	-22.3549	1.08194e-110	3.63452e-106	ENSG00000085491
rs11204915	C	T	0.00843365	-0.1861	-22.0663	-22.0663	6.66257e-108	2.1399e-103	ENSG00000159445
rs1055851	C	G	0.00766452	0.163891	21.383	21.383	1.92358e-101	5.53477e-97	ENSG00000086619
rs36209093	C	T	0.169984	3.60539	21.2102	21.2102	7.68856e-100	2.155e-95	ENSG00000134184
rs111882324	T	C	0.0206897	0.438341	21.1864	21.1864	1.27479e-99	3.53285e-95	ENSG00000116830
rs11578494	C	T	0.0215679	-0.455376	-21.1136	-21.1136	5.96514e-99	1.62649e-94	ENSG00000122432
rs1814083	G	A	0.0183194	0.378264	20.6482	20.6482	1.01325e-94	2.51462e-90	ENSG00000231437
rs10890119	T	G	0.00906437	-0.186577	-20.5836	-20.5836	3.84999e-94	9.38265e-90	ENSG00000254685
rs10888958	C	T	0.00656177	0.131728	20.0751	20.0751	1.21837e-89	2.76052e-85	ENSG00000084072
rs1344	G	A	0.00960502	-0.192597	-20.0517	-20.0517	1.95064e-89	4.24558e-85	ENSG00000162836
rs1046058	G	A	0.0177807	-0.356364	-20.0422	-20.0422	2.36098e-89	4.74575e-85	ENSG00000171806
rs9729773	A	G	0.0134361	-0.268472	-19.9814	-19.9814	7.99501e-89	1.56976e-84	ENSG00000189171
rs2276543	A	G	0.0435422	0.861634	19.7885	19.7885	3.74008e-87	7.04699e-83	ENSG00000058085
rs13447526	A	G	0.00892241	-0.176121	-19.7391	-19.7391	9.95351e-87	1.83958e-82	ENSG00000097046
rs10912849	G	A	0.0505889	-0.998384	-19.7352	-19.7352	1.07521e-86	1.97771e-82	chr1_174827463_174827962
rs6701582	C	T	0.00923994	-0.182069	-19.7046	-19.7046	1.96892e-86	3.61668e-82	ENSG00000277462
rs6699445	T	C	0.0135639	0.267006	19.6851	19.6851	2.89365e-86	5.3117e-82	ENSG00000164002
rs2466572	A	C	0.00713416	-0.140377	-19.6767	-19.6767	3.41529e-86	6.24385e-82	ENSG00000117335
rs10910813	A	T	0.0564836	-1.10479	-19.5596	-19.5596	3.41748e-85	6.10763e-81	ENSG00000264343
rs3762374	T	C	0.00788715	0.152424	19.3256	19.3256	3.27158e-83	5.51902e-79	ENSG00000156171
rs11264398	T	C	0.00741776	0.140149	18.8937	18.8937	1.28514e-79	2.02068e-75	ENSG00000163374
rs2651244	A	G	0.0298561	0.549295	18.3981	18.3981	1.36052e-75	1.94494e-71	ENSG00000050628
rs1898155	C	T	0.03933	0.719735	18.2999	18.2999	8.29009e-75	1.1594e-70	chr1_242184995_242185494
rs6701018	G	A	0.0403556	0.732275	18.1456	18.1456	1.39108e-73	1.92067e-69	ENSG00000196071
rs12123609	T	C	0.00969899	-0.175761	-18.1216	-18.1216	2.15244e-73	2.93595e-69	ENSG00000043514
rs10789183	G	C	0.00791925	0.142873	18.0412	18.0412	9.2513e-73	1.22908e-68	ENSG00000213625
rs6662416	C	A	0.0156738	0.28077	17.9133	17.9133	9.28631e-72	1.20245e-67	ENSG00000285847
rs10919997	T	C	0.00765901	-0.135953	-17.7507	-17.7507	1.70219e-70	2.00644e-66	ENSG00000118197
rs11580112	C	T	0.0111241	-0.197379	-17.7434	-17.7434	1.93843e-70	2.28193e-66	ENSG00000164008
1:75210847	T	G	0.0189986	0.335599	17.6644	17.6644	7.88467e-70	9.1545e-66	ENSG00000116791
rs601329	A	G	0.0101268	-0.177758	-17.5532	-17.5532	5.62212e-69	6.41749e-65	ENSG00000117245
rs6701018	G	A	0.0392557	0.68666	17.492	17.492	1.64868e-68	1.83323e-64	ENSG00000203663
rs9438393	G	A	0.0539204	0.942806	17.4851	17.4851	1.86086e-68	2.05734e-64	ENSG00000162877
rs1938129	G	T	0.0641091	-1.11797	-17.4385	-17.4385	4.20979e-68	4.52493e-64	ENSG00000184022
rs6701018	G	A	0.0448893	0.781238	17.4037	17.4037	7.73419e-68	8.19924e-64	ENSG00000228198
rs6701018	G	A	0.043208	0.746986	17.2881	17.2881	5.78271e-67	5.84002e-63	ENSG00000171180
rs35147679	T	C	0.0126399	0.217378	17.1978	17.1978	2.75806e-66	2.7364e-62	ENSG00000134245
rs114697636	G	C	0.0638505	1.09562	17.1592	17.1592	5.36475e-66	5.26857e-62	ENSG00000143552
rs11122198	A	G	0.0172648	0.295759	17.1307	17.1307	8.75944e-66	8.52203e-62	ENSG00000182118
rs12067454	T	C	0.00599921	-0.10269	-17.1173	-17.1173	1.10273e-65	1.07053e-61	ENSG00000162377
rs7516610	A	G	0.0399521	-0.680596	-17.0353	-17.0353	4.49431e-65	4.16307e-61	ENSG00000153898
rs10753258	C	T	0.010458	0.175837	16.8137	16.8137	1.93695e-63	1.6591e-59	ENSG00000084636
rs6701018	G	A	0.0416129	0.695446	16.7123	16.7123	1.06642e-62	8.8138e-59	ENSG00000198128
rs2270616	T	G	0.0104546	0.174652	16.7058	16.7058	1.18922e-62	9.80184e-59	ENSG00000188295
rs6683357	G	A	0.0103892	0.173486	16.6987	16.6987	1.33952e-62	1.09473e-58	ENSG00000171943
rs12240219	G	T	0.00929889	-0.15476	-16.6428	-16.6428	3.4128e-62	2.74848e-58	ENSG00000117477
rs17131429	C	G	0.012403	0.205734	16.5875	16.5875	8.5819e-62	6.78624e-58	ENSG00000162669
rs1982323	A	C	0.0300242	-0.495924	-16.5174	-16.5174	2.75e-61	2.13042e-57	ENSG00000286198
rs6701018	G	A	0.0441187	0.724138	16.4134	16.4134	1.53371e-60	1.15575e-56	ENSG00000187080
rs12122137	T	C	0.0407821	0.667331	16.3633	16.3633	3.49656e-60	2.60373e-56	ENSG00000272864
rs669063	A	G	0.00526941	-0.0860355	-16.3274	-16.3274	6.30131e-60	4.61738e-56	ENSG00000183726
rs8768	A	C	0.0231934	-0.376637	-16.239	-16.239	2.67245e-59	1.87798e-55	ENSG00000142675
rs6701018	G	A	0.0428669	0.693715	16.183	16.183	6.6475e-59	4.61857e-55	ENSG00000197454
rs12028675	G	A	0.0113912	-0.183572	-16.1152	-16.1152	1.99517e-58	1.33914e-54	ENSG00000135744
rs12118488	A	C	0.0544299	-0.875213	-16.0796	-16.0796	3.54661e-58	2.35534e-54	chr1_58412279_58412778
rs11205705	A	G	0.0528041	-0.848292	-16.0649	-16.0649	4.49589e-58	2.95101e-54	ENSG00000284696
rs17365054	G	T	0.0210654	-0.336607	-15.9792	-15.9792	1.78421e-57	1.13507e-53	ENSG00000256029
rs825131	C	T	0.00687625	-0.109282	-15.8927	-15.8927	7.11939e-57	4.44051e-53	ENSG00000143502
rs6701018	G	A	0.0431293	0.684221	15.8644	15.8644	1.11781e-56	6.93524e-53	ENSG00000279263
rs12037241	T	G	0.0323478	0.508147	15.7089	15.7089	1.3144e-55	7.72483e-52	ENSG00000162843
rs1042380	A	G	0.00696378	-0.108916	-15.6403	-15.6403	3.86901e-55	2.22601e-51	ENSG00000053372
rs10920269	T	G	0.00933767	-0.145911	-15.626	-15.626	4.84264e-55	2.77851e-51	ENSG00000198892
rs12024208	T	C	0.0340685	0.530629	15.5753	15.5753	1.07149e-54	6.11152e-51	ENSG00000185860
rs10127495	C	A	0.0275903	0.429478	15.5663	15.5663	1.23338e-54	6.99953e-51	ENSG00000120337
rs61828923	A	G	0.020956	0.326105	15.5615	15.5615	1.32946e-54	7.5432e-51	ENSG00000162753
rs6701018	G	A	0.0420198	0.650737	15.4864	15.4864	4.28629e-54	2.38256e-50	chr1_247953054_247953553
rs6577563	C	T	0.00763922	-0.115576	-15.1293	-15.1293	1.03794e-51	5.4326e-48	ENSG00000049239
rs34422870	A	G	0.0427946	-0.646357	-15.1037	-15.1037	1.53096e-51	7.98071e-48	ENSG00000055732
rs76045089	C	T	0.0339815	0.505792	14.8843	14.8843	4.16826e-50	2.1242e-46	ENSG00000160679
rs10494821	C	T	0.0402969	-0.593481	-14.7277	-14.7277	4.28027e-49	2.13192e-45	ENSG00000260088
rs11805687	G	C	0.0212483	-0.312512	-14.7077	-14.7077	5.75297e-49	2.84556e-45	ENSG00000084628
rs3766800	G	A	0.089271	1.30616	14.6314	14.6314	1.77105e-48	8.7028e-45	ENSG00000162383
rs4908411	T	C	0.00818079	-0.119654	-14.6263	-14.6263	1.9089e-48	9.37166e-45	ENSG00000204138
rs11204735	T	C	0.00490708	0.0716749	14.6064	14.6064	2.55676e-48	1.24934e-44	ENSG00000143437
rs4240910	C	T	0.00985485	0.143765	14.5882	14.5882	3.33891e-48	1.62948e-44	ENSG00000171608
rs217470	C	A	0.00580391	0.0838183	14.4417	14.4417	2.8278e-47	1.32396e-43	ENSG00000203965
rs12029606	A	G	0.01232	0.177683	14.4224	14.4224	3.74104e-47	1.74279e-43	ENSG00000259030
rs74124103	T	C	0.0176808	-0.254112	-14.3722	-14.3722	7.7335e-47	3.48983e-43	ENSG00000263956
rs10913681	G	A	0.00449905	0.0643143	14.2951	14.2951	2.34768e-46	1.0491e-42	ENSG00000116199
rs113038299	C	T	0.0730791	1.04276	14.2689	14.2689	3.41929e-46	1.51547e-42	chr1_195637464_195637963
rs710222	G	A	0.0178416	0.254409	14.2593	14.2593	3.9237e-46	1.73505e-42	ENSG00000227533
rs10908821	G	C	0.015806	0.224781	14.2212	14.2212	6.76823e-46	2.9812e-42	ENSG00000215845
rs2297549	G	A	0.0237532	-0.336256	-14.1562	-14.1562	1.70994e-45	7.38283e-42	ENSG00000263528
rs10489520	A	C	0.0509544	0.719321	14.117	14.117	2.98428e-45	1.27086e-41	ENSG00000235358
rs684260	A	G	0.00815167	-0.114947	-14.101	-14.101	3.74426e-45	1.58826e-41	ENSG00000116922
rs4400597	T	G	0.0110795	0.156204	14.0984	14.0984	3.88478e-45	1.64735e-41	ENSG00000157978
rs3091240	G	T	0.0201715	-0.284278	-14.0931	-14.0931	4.18768e-45	1.77274e-41	ENSG00000188672
rs17486629	T	C	0.0531651	0.740735	13.9327	13.9327	4.00908e-44	1.63084e-40	ENSG00000261781
rs1182101	T	G	0.0228875	-0.317971	-13.8928	-13.8928	7.00427e-44	2.82758e-40	ENSG00000285210
rs45619934	T	G	0.013477	0.186183	13.8148	13.8148	2.0753e-43	8.18382e-40	ENSG00000116771
rs823080	A	G	0.0361382	0.49911	13.8112	13.8112	2.18167e-43	8.60203e-40	ENSG00000174502
rs6586384	C	T	0.00831589	-0.114542	-13.7739	-13.7739	3.65914e-43	1.43668e-39	ENSG00000168275
rs215770	A	C	0.0376425	0.515092	13.6838	13.6838	1.26885e-42	4.87649e-39	ENSG00000284650
rs4847361	C	T	0.0220217	-0.298143	-13.5386	-13.5386	9.25357e-42	3.44584e-38	ENSG00000143036
rs1146631	G	C	0.0199618	-0.268803	-13.4659	-13.4659	2.48274e-41	9.16831e-38	ENSG00000057468
rs28729849	G	A	0.0651035	-0.872211	-13.3973	-13.3973	6.2703e-41	2.28496e-37	ENSG00000279301
rs1240698	G	C	0.0377573	-0.505648	-13.3921	-13.3921	6.7252e-41	2.44875e-37	ENSG00000215915
rs61736926	G	C	0.00815111	-0.109035	-13.3767	-13.3767	8.27401e-41	3.00704e-37	ENSG00000203705
rs3747956	A	G	0.0108676	0.145108	13.3523	13.3523	1.14847e-40	4.15829e-37	ENSG00000153029
rs10127618	G	A	0.00714726	-0.0953726	-13.3439	-13.3439	1.28554e-40	4.63969e-37	ENSG00000117597
rs351372	T	A	0.00474031	0.0632376	13.3404	13.3404	1.34735e-40	4.85886e-37	ENSG00000007341
rs115563206	T	C	0.0349457	0.465391	13.3176	13.3176	1.82893e-40	6.53895e-37	ENSG00000159423
rs56250774	G	A	0.018194	-0.241617	-13.2801	-13.2801	3.01991e-40	1.07644e-36	ENSG00000116132
rs1460942	A	T	0.0233239	-0.309483	-13.2689	-13.2689	3.50691e-40	1.24527e-36	chr1_72284983_72285482
rs11204723	C	T	0.0285374	0.375008	13.1409	13.1409	1.9193e-39	6.64448e-36	ENSG00000143452
rs6680315	G	C	0.00821879	-0.107661	-13.0994	-13.0994	3.31871e-39	1.14089e-35	ENSG00000023909
rs2780885	T	C	0.00478239	-0.0624053	-13.049	-13.049	6.4387e-39	2.18052e-35	ENSG00000162434
rs1668871	C	T	0.00640163	-0.0835281	-13.0479	-13.0479	6.53232e-39	2.21112e-35	ENSG00000133069
rs41292543	G	A	0.00870082	-0.112915	-12.9775	-12.9775	1.64152e-38	5.45005e-35	ENSG00000173660
rs11118467	C	T	0.0118295	-0.153464	-12.973	-12.973	1.74081e-38	5.76418e-35	ENSG00000196660
rs6701018	G	A	0.0515273	0.66797	12.9634	12.9634	1.97304e-38	6.52597e-35	ENSG00000198601
rs6689006	T	C	0.00572854	-0.0738542	-12.8923	-12.8923	4.9738e-38	1.62389e-34	ENSG00000023572
rs45444697	G	C	0.0112035	-0.144133	-12.865	-12.865	7.08419e-38	2.29905e-34	ENSG00000143537
rs35352784	A	G	0.0190167	-0.244478	-12.856	-12.856	7.95899e-38	2.58109e-34	ENSG00000162461
rs2035958	A	T	0.00761783	-0.0977377	-12.8301	-12.8301	1.11221e-37	3.59524e-34	ENSG00000162688
rs2153631	A	G	0.00574054	0.0730795	12.7304	12.7304	4.00781e-37	1.27544e-33	ENSG00000162714
rs1915887	T	C	0.0211974	-0.269086	-12.6943	-12.6943	6.3596e-37	2.00876e-33	chr1_241235164_241235676
rs11247880	A	G	0.0455522	-0.57746	-12.6769	-12.6769	7.94109e-37	2.49172e-33	ENSG00000169442
rs12752271	A	G	0.00646409	-0.0817816	-12.6517	-12.6517	1.0948e-36	3.40914e-33	ENSG00000204084
rs10607	T	C	0.00844301	-0.105302	-12.4721	-12.4721	1.05995e-35	3.14924e-32	ENSG00000121957
rs786906	T	C	0.0155234	-0.193444	-12.4614	-12.4614	1.21224e-35	3.5938e-32	chr1_88768756_88769255
rs12564104	C	T	0.0394756	-0.486499	-12.324	-12.324	6.72728e-35	1.92218e-31	chr1_194777877_194778376
rs16834388	T	G	0.00503556	-0.0619132	-12.2952	-12.2952	9.61186e-35	2.71629e-31	ENSG00000116984
rs116836856	T	A	0.018544	-0.227397	-12.2626	-12.2626	1.4381e-34	4.04253e-31	ENSG00000066185
rs2885805	A	C	0.0163041	0.1999	12.2607	12.2607	1.47223e-34	4.13587e-31	ENSG00000143119
rs10903162	C	T	0.0577605	-0.707531	-12.2494	-12.2494	1.69243e-34	4.74908e-31	chr1_120591080_120591579
rs10159333	G	C	0.0297143	0.363694	12.2397	12.2397	1.90736e-34	5.33559e-31	chr1_224458990_224459489
rs10489815	A	C	0.0615848	-0.75122	-12.1982	-12.1982	3.17771e-34	8.69517e-31	chr1_58430925_58431424
rs113616976	C	T	0.0129511	-0.157939	-12.195	-12.195	3.30504e-34	9.0381e-31	ENSG00000116237
rs1056425	A	G	0.00668753	-0.0813943	-12.1711	-12.1711	4.43071e-34	1.20398e-30	ENSG00000162384
rs10754539	G	A	0.0153255	0.186014	12.1375	12.1375	6.6837e-34	1.79548e-30	ENSG00000259865
rs10908355	G	T	0.0104094	0.12628	12.1314	12.1314	7.20077e-34	1.93208e-30	ENSG00000163879
rs12691475	C	G	0.0443352	0.537661	12.1272	12.1272	7.5797e-34	2.03053e-30	ENSG00000120332
rs12057260	C	A	0.0085483	-0.103545	-12.113	-12.113	9.0136e-34	2.40965e-30	ENSG00000131697
rs6674726	G	A	0.00760159	-0.0918204	-12.0791	-12.0791	1.36202e-33	3.58872e-30	ENSG00000117481
rs115503338	A	G	0.0511487	-0.615993	-12.0432	-12.0432	2.10624e-33	5.49772e-30	ENSG00000160072
rs6701018	G	A	0.0576108	0.69216	12.0144	12.0144	2.98529e-33	7.74147e-30	ENSG00000162727
rs1327090	G	A	0.00787427	0.09447	11.9973	11.9973	3.67077e-33	9.47009e-30	ENSG00000162623
rs12734260	T	G	0.0842964	1.01049	11.9874	11.9874	4.13687e-33	1.06462e-29	ENSG00000134365
rs146953046	G	T	0.0358693	-0.429332	-11.9693	-11.9693	5.14609e-33	1.31509e-29	ENSG00000092621
rs360103	G	A	0.0108619	-0.129788	-11.9489	-11.9489	6.57902e-33	1.66696e-29	ENSG00000196187
rs640022	T	C	0.0353846	-0.422758	-11.9475	-11.9475	6.69077e-33	1.69385e-29	ENSG00000127472
rs12728893	A	G	0.0100324	-0.119824	-11.9437	-11.9437	7.00369e-33	1.77141e-29	ENSG00000143147
rs76943208	A	T	0.0271593	0.324128	11.9343	11.9343	7.84158e-33	1.97816e-29	ENSG00000271425
rs75272523	C	T	0.0167986	0.199954	11.903	11.903	1.14168e-32	2.80735e-29	ENSG00000169914
rs2281181	C	G	0.00697112	0.0828882	11.8902	11.8902	1.33088e-32	3.25602e-29	ENSG00000117305
rs10916205	T	C	0.00488331	-0.0578633	-11.8492	-11.8492	2.17255e-32	5.2676e-29	ENSG00000143740
rs140708162	A	G	0.0312834	-0.369419	-11.8088	-11.8088	3.51543e-32	8.43294e-29	ENSG00000215883
rs6680122	G	A	0.0114387	-0.134824	-11.7867	-11.7867	4.57103e-32	1.09409e-28	ENSG00000260855
rs6889	C	A	0.00640382	-0.0753931	-11.7731	-11.7731	5.37137e-32	1.27865e-28	ENSG00000077549
rs6426595	T	A	0.00383726	0.04506	11.7427	11.7427	7.69887e-32	1.81959e-28	ENSG00000143776
rs12127781	C	T	0.0135073	0.157717	11.6764	11.6764	1.68272e-31	3.89676e-28	ENSG00000134248
rs679515	T	C	0.0518397	0.603809	11.6476	11.6476	2.36012e-31	5.43107e-28	ENSG00000203710
rs4147222	G	A	0.0386584	-0.449854	-11.6366	-11.6366	2.68507e-31	6.16365e-28	ENSG00000284705
rs10913736	C	T	0.0304378	-0.354191	-11.6366	-11.6366	2.68507e-31	6.16365e-28	ENSG00000162779
rs11120001	C	T	0.00612991	0.0712145	11.6175	11.6175	3.3582e-31	7.66398e-28	ENSG00000117697
rs10157947	T	C	0.0405679	-0.471246	-11.6162	-11.6162	3.40967e-31	7.77753e-28	ENSG00000081277
rs1461351	A	G	0.00967848	-0.112397	-11.6131	-11.6131	3.53561e-31	8.05596e-28	ENSG00000226476
rs12401551	G	A	0.0267997	-0.310778	-11.5963	-11.5963	4.30282e-31	9.77693e-28	ENSG00000273136
rs56049576	T	A	0.0638305	-0.740179	-11.596	-11.596	4.31793e-31	9.81042e-28	chr1_58432688_58433187
rs35189569	A	G	0.0332338	-0.385344	-11.595	-11.595	4.36866e-31	9.90906e-28	ENSG00000203697
rs17390635	G	C	0.0178306	-0.204091	-11.4461	-11.4461	2.45965e-30	5.3065e-27	ENSG00000243710
rs10864646	T	G	0.0109285	-0.124841	-11.4234	-11.4234	3.19486e-30	6.78668e-27	ENSG00000173409
rs79113395	A	G	0.0195662	-0.223282	-11.4116	-11.4116	3.65935e-30	7.65507e-27	ENSG00000189339
rs11118618	T	C	0.0607183	0.68943	11.3546	11.3546	7.03612e-30	1.4567e-26	ENSG00000272823
rs11588970	A	G	0.0602365	-0.68353	-11.3474	-11.3474	7.64008e-30	1.57885e-26	ENSG00000236427
rs56049576	T	A	0.0616967	-0.699397	-11.336	-11.336	8.70323e-30	1.79595e-26	chr1_58325791_58326290
rs79113395	A	G	0.0226446	0.256674	11.3349	11.3349	8.81327e-30	1.81754e-26	ENSG00000215790
rs11205522	C	A	0.00748286	-0.0845591	-11.3004	-11.3004	1.30622e-29	2.65875e-26	ENSG00000168653
rs4423040	G	T	0.0333191	-0.375547	-11.2712	-11.2712	1.82071e-29	3.66358e-26	ENSG00000143107
rs2251642	A	G	0.00603747	0.0680359	11.2689	11.2689	1.8689e-29	3.7597e-26	ENSG00000116977
rs6678526	G	C	0.00953179	0.107293	11.2563	11.2563	2.15623e-29	4.32808e-26	ENSG00000177868
rs10908826	T	C	0.00829533	-0.0932254	-11.2383	-11.2383	2.64425e-29	5.27831e-26	ENSG00000158864
rs17596025	C	T	0.0079233	0.0888265	11.2108	11.2108	3.60916e-29	7.16427e-26	ENSG00000010165
rs111798493	G	A	0.0400956	-0.449393	-11.208	-11.208	3.72516e-29	7.38153e-26	ENSG00000153363
rs12124505	A	T	0.0340033	-0.380196	-11.1812	-11.1812	5.04038e-29	9.92089e-26	ENSG00000094963
rs296569	A	G	0.00918957	0.102503	11.1543	11.1543	6.82277e-29	1.3312e-25	ENSG00000116852
rs12121000	A	C	0.00732708	0.0817176	11.1528	11.1528	6.93879e-29	1.35296e-25	ENSG00000198890
rs11210431	A	G	0.01811	-0.201919	-11.1496	-11.1496	7.1929e-29	1.39758e-25	chr1_74209916_74210415
rs4970444	G	A	0.02327	-0.25872	-11.1182	-11.1182	1.02315e-28	1.9734e-25	ENSG00000162576
rs1875763	C	G	0.0160739	-0.178556	-11.1084	-11.1084	1.14187e-28	2.19581e-25	ENSG00000162746
rs2487589	A	G	0.0219002	-0.243114	-11.101	-11.101	1.24048e-28	2.37497e-25	ENSG00000231768
rs4908554	T	C	0.00828488	0.0919645	11.1003	11.1003	1.25024e-28	2.39331e-25	ENSG00000171680
rs2221593	T	C	0.0225891	0.250506	11.0897	11.0897	1.40759e-28	2.68845e-25	ENSG00000123685
rs9442233	G	A	0.019728	-0.218561	-11.0787	-11.0787	1.59167e-28	3.03532e-25	ENSG00000185519
rs12140446	A	T	0.00550494	0.0608423	11.0523	11.0523	2.13669e-28	4.05215e-25	ENSG00000067334
rs2566779	C	T	0.0166735	0.183919	11.0306	11.0306	2.72044e-28	5.09003e-25	chr1_68111288_68112272
rs9429530	G	A	0.0641729	0.707833	11.0301	11.0301	2.73561e-28	5.11805e-25	chr1_114330302_114330801
rs3766178	C	T	0.00601893	-0.0662721	-11.0106	-11.0106	3.39734e-28	6.32853e-25	ENSG00000160075
rs2738754	A	C	0.0526844	0.576591	10.9443	10.9443	7.07622e-28	1.28768e-24	ENSG00000238078
rs1572343	T	C	0.00532434	0.057772	10.8505	10.8505	1.98337e-27	3.49663e-24	ENSG00000117505
rs10749636	G	A	0.0294849	-0.318373	-10.7978	-10.7978	3.5255e-27	6.06604e-24	ENSG00000162722
rs3795503	T	C	0.0104101	-0.112393	-10.7965	-10.7965	3.57575e-27	6.15173e-24	ENSG00000135835
rs10889473	T	C	0.0119415	-0.128247	-10.7396	-10.7396	6.63311e-27	1.12932e-23	ENSG00000187815
rs12118936	C	T	0.0203941	-0.218993	-10.738	-10.738	6.74906e-27	1.14834e-23	ENSG00000171502
rs9442391	T	C	0.0089094	-0.0952598	-10.6921	-10.6921	1.10833e-26	1.85697e-23	ENSG00000188157
rs784600	C	T	0.012346	-0.131965	-10.6889	-10.6889	1.14724e-26	1.9211e-23	ENSG00000116981
rs2493145	T	C	0.0488985	0.522465	10.6847	10.6847	1.20037e-26	2.00808e-23	chr1_230753520_230754394
rs6700034	A	C	0.0101202	0.107718	10.6439	10.6439	1.8617e-26	3.08167e-23	ENSG00000090432
rs6688475	G	A	0.0310479	-0.330237	-10.6364	-10.6364	2.01775e-26	3.33631e-23	ENSG00000179546
rs10489815	A	C	0.0637297	-0.676275	-10.6116	-10.6116	2.63203e-26	4.32558e-23	chr1_58358353_58358852
rs1127309	T	C	0.00523527	-0.0552709	-10.5574	-10.5574	4.69486e-26	7.6273e-23	ENSG00000160710
rs11210430	G	T	0.0179123	0.189069	10.5553	10.5553	4.80103e-26	7.79839e-23	ENSG00000116783
rs506912	C	A	0.00928559	-0.0979233	-10.5457	-10.5457	5.31754e-26	8.62907e-23	ENSG00000168765
rs112729726	G	A	0.0172442	-0.181815	-10.5436	-10.5436	5.43767e-26	8.82295e-23	ENSG00000143514
rs4651159	C	A	0.0257876	0.27173	10.5372	10.5372	5.82061e-26	9.4313e-23	chr1_183970889_183971388
rs486133	C	T	0.00577751	0.0606745	10.5018	10.5018	8.47485e-26	1.36495e-22	ENSG00000183291
rs2797204	G	C	0.0203335	-0.213397	-10.4948	-10.4948	9.12708e-26	1.46564e-22	ENSG00000177551
rs2092323	T	C	0.0326216	0.342275	10.4923	10.4923	9.37188e-26	1.50326e-22	ENSG00000228140
rs11801783	A	G	0.0113449	-0.117957	-10.3974	-10.3974	2.5479e-25	4.01013e-22	ENSG00000120370
rs11810271	G	A	0.0084602	-0.0877725	-10.3748	-10.3748	3.22888e-25	5.054e-22	ENSG00000158747
rs6426613	T	G	0.0562778	0.583457	10.3674	10.3674	3.48888e-25	5.45278e-22	ENSG00000227066
rs6701018	G	A	0.0511129	0.528042	10.3309	10.3309	5.10791e-25	7.89249e-22	ENSG00000198104
rs6683267	T	C	0.00491684	-0.0507741	-10.3266	-10.3266	5.34206e-25	8.24912e-22	ENSG00000122417
rs861575	C	T	0.00421889	-0.0435455	-10.3216	-10.3216	5.62774e-25	8.68184e-22	ENSG00000116406
rs1044457	C	T	0.00483374	-0.04989	-10.3212	-10.3212	5.65124e-25	8.71461e-22	ENSG00000162368
rs1616691	T	C	0.0113395	-0.116865	-10.306	-10.306	6.61996e-25	1.01621e-21	ENSG00000162390
rs7551399	A	G	0.0123583	-0.127338	-10.3038	-10.3038	6.77317e-25	1.03909e-21	ENSG00000132849
rs10873697	A	G	0.0053454	0.0550517	10.2989	10.2989	7.12716e-25	1.09296e-21	ENSG00000162642
rs34691780	A	G	0.00445219	-0.0458327	-10.2944	-10.2944	7.46837e-25	1.14392e-21	ENSG00000136643
rs12022917	C	G	0.0113194	0.116369	10.2806	10.2806	8.61894e-25	1.30963e-21	ENSG00000154358
rs11163892	A	G	0.0181543	0.186492	10.2726	10.2726	9.36462e-25	1.41912e-21	ENSG00000233008
rs221061	G	C	0.0356167	0.365578	10.2642	10.2642	1.02164e-24	1.5463e-21	ENSG00000142632
rs4971306	G	A	0.0278044	-0.284537	-10.2335	-10.2335	1.40353e-24	2.10395e-21	ENSG00000197472
rs157130	C	T	0.0369447	0.377625	10.2214	10.2214	1.59027e-24	2.37011e-21	ENSG00000238142
rs12118570	C	A	0.0121888	-0.124432	-10.2087	-10.2087	1.81277e-24	2.69341e-21	ENSG00000196369
rs12750420	A	G	0.00933423	0.0951508	10.1937	10.1937	2.11556e-24	3.12103e-21	ENSG00000158062
rs3087960	G	C	0.00686534	-0.0698928	-10.1805	-10.1805	2.42313e-24	3.56701e-21	ENSG00000143457
rs4301608	C	T	0.0181012	0.18412	10.1717	10.1717	2.65238e-24	3.89664e-21	ENSG00000152104
rs4233465	T	C	0.00560986	-0.0570059	-10.1617	-10.1617	2.93906e-24	4.30822e-21	ENSG00000119285
rs13302978	A	G	0.0125713	-0.127498	-10.142	-10.142	3.59659e-24	5.23437e-21	ENSG00000142609
rs10749636	G	A	0.0417515	-0.423341	-10.1395	-10.1395	3.68983e-24	5.36921e-21	ENSG00000238243
rs945417	C	G	0.0287046	0.290148	10.1081	10.1081	5.08611e-24	7.32655e-21	ENSG00000173641
rs59942146	A	G	0.0149965	-0.151315	-10.09	-10.09	6.11695e-24	8.78019e-21	ENSG00000143409
rs12024208	T	C	0.0488562	0.492495	10.0805	10.0805	6.73824e-24	9.65661e-21	chr1_162861008_162861507
rs6424101	G	T	0.0480921	-0.48357	-10.0551	-10.0551	8.72328e-24	1.24271e-20	ENSG00000184454
rs41314545	G	T	0.0073043	-0.073261	-10.0299	-10.0299	1.12631e-23	1.59312e-20	ENSG00000198700
rs112209607	G	A	0.00882067	0.0883608	10.0175	10.0175	1.27692e-23	1.80192e-20	ENSG00000065600
rs434651	C	T	0.0139389	-0.139306	-9.994	-9.994	1.61913e-23	2.27109e-20	ENSG00000162493
rs12758972	G	A	0.0139155	-0.139002	-9.989	-9.989	1.70291e-23	2.37949e-20	chr1_93850656_93851155
rs1118392	C	T	0.00899935	-0.0892777	-9.92046	-9.92046	3.39189e-23	4.64837e-20	ENSG00000152763
rs111277420	C	T	0.0331116	0.327617	9.89433	9.89433	4.4055e-23	6.00252e-20	ENSG00000117834
rs58825445	C	T	0.00719715	-0.0710095	-9.86634	-9.86634	5.82514e-23	7.87103e-20	ENSG00000117593
rs4495657	T	C	0.00419516	0.0413631	9.85972	9.85972	6.22227e-23	8.38629e-20	ENSG00000135823
rs12059573	C	G	0.0270317	0.265776	9.83199	9.83199	8.19825e-23	1.0932e-19	ENSG00000135773
rs1043310	G	C	0.00794351	-0.0780437	-9.82484	-9.82484	8.80137e-23	1.17097e-19	ENSG00000143162
rs4654604	C	T	0.0230681	-0.226551	-9.82097	-9.82097	9.14592e-23	1.21591e-19	ENSG00000284703
rs73146487	C	T	0.0469804	-0.460369	-9.79917	-9.79917	1.13515e-22	1.49532e-19	ENSG00000286015
rs7523800	T	C	0.0278175	0.2722	9.78522	9.78522	1.30312e-22	1.70778e-19	ENSG00000143199
rs2404715	T	C	0.0147801	0.144609	9.78404	9.78404	1.3184e-22	1.72673e-19	ENSG00000162407
rs182365	T	G	0.00697139	0.0681328	9.77321	9.77321	1.46728e-22	1.91745e-19	ENSG00000162885
rs263990	C	G	0.00604071	0.0590256	9.7713	9.7713	1.49521e-22	1.95235e-19	ENSG00000070785
rs4453027	T	G	0.0070236	-0.0684984	-9.75261	-9.75261	1.79785e-22	2.31978e-19	ENSG00000171793
rs6424377	C	G	0.0188352	-0.183543	-9.74463	-9.74463	1.94486e-22	2.49767e-19	ENSG00000233396
rs6702695	A	G	0.0766779	0.74713	9.74375	9.74375	1.96178e-22	2.51893e-19	ENSG00000169224
rs12094944	A	T	0.0185512	-0.180714	-9.74139	-9.74139	2.00789e-22	2.57764e-19	ENSG00000185483
rs10889110	T	C	0.0207435	0.201757	9.72628	9.72628	2.32957e-22	2.9741e-19	chr1_58679034_58679533
rs611160	G	C	0.0123515	-0.119979	-9.71377	-9.71377	2.6341e-22	3.34569e-19	ENSG00000269713
rs12406296	G	T	0.00553369	0.0535786	9.68226	9.68226	3.58698e-22	4.51531e-19	ENSG00000197147
rs4912370	T	C	0.0235372	0.22732	9.65791	9.65791	4.55053e-22	5.66998e-19	chr1_58678180_58678679
rs12083193	C	G	0.0234471	-0.226285	-9.65085	-9.65085	4.875e-22	6.06534e-19	ENSG00000197747
rs74048006	G	T	0.0125369	-0.120971	-9.64917	-9.64917	4.95552e-22	6.16467e-19	ENSG00000131591
rs17107246	G	A	0.00793798	0.0762542	9.60624	9.60624	7.52467e-22	9.26324e-19	ENSG00000134744
rs910033	A	G	0.0127824	0.122235	9.56275	9.56275	1.14668e-21	1.39589e-18	ENSG00000054392
rs10802432	C	T	0.0367783	0.350975	9.54298	9.54298	1.38786e-21	1.68063e-18	ENSG00000235021
rs1052571	G	A	0.0073429	0.0698923	9.51836	9.51836	1.75934e-21	2.10097e-18	ENSG00000132906
rs111277420	C	T	0.0377472	0.359014	9.51102	9.51102	1.88802e-21	2.24859e-18	chr1_48245041_48245540
rs55776109	T	C	0.0300162	-0.285371	-9.50724	-9.50724	1.95788e-21	2.32985e-18	ENSG00000188404
rs7532549	G	T	0.00624486	-0.0593121	-9.49775	-9.49775	2.14474e-21	2.53516e-18	ENSG00000117500
rs61778888	T	C	0.0151214	-0.143341	-9.47936	-9.47936	2.55847e-21	3.00727e-18	ENSG00000088280
rs12074120	G	T	0.00772947	0.0732638	9.47849	9.47849	2.57989e-21	3.03166e-18	ENSG00000183317
rs10783001	T	C	0.0112889	0.106919	9.47118	9.47118	2.767e-21	3.24477e-18	ENSG00000122481
rs2760317	T	C	0.0114161	-0.107771	-9.44031	-9.44031	3.71678e-21	4.31389e-18	ENSG00000158109
rs7539021	A	G	0.00652968	-0.0616375	-9.43959	-9.43959	3.74241e-21	4.3427e-18	ENSG00000198756
rs12094257	T	C	0.0208488	-0.196478	-9.42394	-9.42394	4.34472e-21	5.02375e-18	ENSG00000185436
rs6669242	G	A	0.031039	-0.292169	-9.41298	-9.41298	4.82266e-21	5.5657e-18	ENSG00000221953
rs12125747	T	C	0.0174549	0.164146	9.40402	9.40402	5.25173e-21	6.03874e-18	ENSG00000134716
rs6700084	A	G	0.0648432	-0.608281	-9.38079	-9.38079	6.54802e-21	7.48227e-18	ENSG00000286106
rs7551881	T	G	0.0333666	-0.312268	-9.3587	-9.3587	8.07238e-21	9.18611e-18	chr1_166978791_166979290
rs298454	A	G	0.0113635	0.106068	9.33411	9.33411	1.01843e-20	1.15207e-17	ENSG00000158006
rs10494338	T	C	0.0116195	-0.108324	-9.3226	-9.3226	1.13524e-20	1.28179e-17	ENSG00000122218
rs2494248	C	T	0.0250734	0.233589	9.31621	9.31621	1.2057e-20	1.35977e-17	ENSG00000225506
rs12027604	G	A	0.0149535	-0.13925	-9.31218	-9.31218	1.25235e-20	1.41143e-17	ENSG00000180875
rs2272785	T	G	0.0239896	-0.222841	-9.28907	-9.28907	1.55642e-20	1.7439e-17	ENSG00000235750
rs544094	C	A	0.00919004	-0.0853152	-9.28345	-9.28345	1.64078e-20	1.83674e-17	ENSG00000001460
rs1899485	G	A	0.010955	0.101009	9.22033	9.22033	2.96187e-20	3.26699e-17	ENSG00000131781
rs1144245	G	T	0.0578037	0.532381	9.21015	9.21015	3.2567e-20	3.58211e-17	ENSG00000236268
rs116059019	A	G	0.0225378	0.207136	9.19062	9.19062	3.90584e-20	4.27822e-17	ENSG00000196352
rs61857507	C	G	0.0577517	0.529398	9.16679	9.16679	4.87314e-20	5.29809e-17	ENSG00000196944
rs13447464	A	G	0.0236628	-0.21688	-9.16543	-9.16543	4.93498e-20	5.3636e-17	chr1_91502800_91503299
rs2295079	C	G	0.00429372	0.0392792	9.14806	9.14806	5.79651e-20	6.26875e-17	ENSG00000198793
rs17279065	G	A	0.0204094	0.185926	9.1098	9.1098	8.2534e-20	8.80101e-17	ENSG00000143340
rs75060212	G	T	0.0230605	-0.210066	-9.10935	-9.10935	8.2877e-20	8.834e-17	chr1_219188911_219189410
rs4650991	T	C	0.0449031	0.408396	9.09505	9.09505	9.4543e-20	1.00267e-16	chr1_178646774_178647273
rs11205357	T	C	0.00510141	0.0463864	9.09287	9.09287	9.64586e-20	1.02198e-16	ENSG00000266472
rs10798599	G	T	0.00573819	-0.0521566	-9.08937	-9.08937	9.96146e-20	1.05447e-16	ENSG00000117533
rs9333370	T	G	0.022287	-0.20227	-9.0757	-9.0757	1.12949e-19	1.1919e-16	ENSG00000143198
rs12753186	C	T	0.0536002	0.485498	9.05778	9.05778	1.33132e-19	1.40003e-16	ENSG00000228067
rs4949813	C	T	0.00589314	0.0533508	9.05304	9.05304	1.39042e-19	1.45991e-16	ENSG00000154027
rs12060031	G	A	0.0316405	0.28618	9.04476	9.04476	1.49994e-19	1.57009e-16	chr1_120557527_120558047
rs115126324	T	C	0.0203429	0.183507	9.02067	9.02067	1.86942e-19	1.94527e-16	ENSG00000058453
rs1439130	A	C	0.0256079	-0.230932	-9.01801	-9.01801	1.91537e-19	1.99201e-16	ENSG00000162643
rs300267	C	T	0.0179784	-0.162118	-9.01736	-9.01736	1.92676e-19	2.00355e-16	ENSG00000184313
rs55906289	A	G	0.0114148	-0.102668	-8.99428	-8.99428	2.37786e-19	2.45377e-16	ENSG00000143416
rs4908683	A	G	0.0264047	-0.237029	-8.97677	-8.97677	2.78832e-19	2.85417e-16	ENSG00000270171
rs2049998	A	G	0.00676897	-0.0607514	-8.97498	-8.97498	2.83403e-19	2.90009e-16	ENSG00000143469
rs12405456	G	T	0.0436812	0.391543	8.96363	8.96363	3.14162e-19	3.21047e-16	chr1_178645030_178645529
rs10489599	G	A	0.00496534	-0.044366	-8.93513	-8.93513	4.067e-19	4.11944e-16	ENSG00000037637
rs10489815	A	C	0.0610056	-0.542539	-8.89327	-8.89327	5.93364e-19	5.93314e-16	chr1_58409684_58410183
rs12030427	A	G	0.0158282	0.140585	8.8819	8.8819	6.57279e-19	6.5495e-16	ENSG00000204624
rs36013429	A	G	0.0157089	-0.139515	-8.8813	-8.8813	6.60835e-19	6.58444e-16	ENSG00000143224
rs4920605	G	A	0.00559448	-0.0495626	-8.8592	-8.8592	8.05907e-19	7.97941e-16	ENSG00000159363
rs14184	G	C	0.00570809	-0.0505338	-8.85302	-8.85302	8.51824e-19	8.41895e-16	ENSG00000181754
rs197387	G	A	0.0370788	-0.32739	-8.82956	-8.82956	1.05088e-18	1.03002e-15	chr1_111750375_111751259
rs61817690	G	A	0.0107714	0.0949715	8.81705	8.81705	1.17515e-18	1.1473e-15	ENSG00000240038
rs1059707	T	C	0.0133612	-0.117697	-8.80891	-8.80891	1.26369e-18	1.23227e-15	ENSG00000116857
rs486463	C	G	0.0184749	-0.162726	-8.80795	-8.80795	1.27455e-18	1.2426e-15	chr1_58544910_58545409
rs4351588	T	A	0.00367204	0.0322917	8.79394	8.79394	1.44405e-18	1.40385e-15	ENSG00000162378
rs11122604	G	A	0.0580324	-0.509507	-8.7797	-8.7797	1.63911e-18	1.58858e-15	chr1_230807022_230807521
rs7536818	G	A	0.0222422	0.194981	8.76624	8.76624	1.84732e-18	1.78596e-15	chr1_77323718_77324217
rs41279684	C	T	0.00837491	-0.0732841	-8.75044	-8.75044	2.12522e-18	2.04863e-15	ENSG00000116299
rs12136046	G	A	0.0225441	-0.197232	-8.74872	-8.74872	2.15786e-18	2.07869e-15	chr1_212749741_212750240
rs56222568	C	T	0.00438859	-0.0383107	-8.72962	-8.72962	2.5553e-18	2.45116e-15	ENSG00000116171
rs3842888	T	C	0.00944797	-0.0823391	-8.715	-8.715	2.90759e-18	2.7764e-15	ENSG00000116260
rs12022430	G	A	0.00602528	0.0524482	8.70469	8.70469	3.18444e-18	3.03413e-15	ENSG00000198860
rs10918612	C	G	0.0652435	-0.56679	-8.6873	-8.6873	3.71155e-18	3.51459e-15	ENSG00000143167
rs2772063	A	T	0.0404459	0.3509	8.67579	8.67579	4.10689e-18	3.8777e-15	chr1_120558285_120559070
rs12120152	T	C	0.0235853	0.204601	8.67495	8.67495	4.13732e-18	3.90575e-15	chr1_171716915_171717414
rs2486063	G	A	0.0248386	-0.215391	-8.67161	-8.67161	4.26053e-18	4.01772e-15	ENSG00000133063
rs150062078	C	G	0.046369	0.401916	8.66778	8.66778	4.40627e-18	4.14591e-15	ENSG00000163565
rs4958	T	G	0.00673138	0.058297	8.66048	8.66048	4.69782e-18	4.41027e-15	ENSG00000178028
rs60651659	A	G	0.0154801	0.133987	8.65547	8.65547	4.90885e-18	4.59961e-15	ENSG00000083444
rs188438850	A	C	0.0240066	-0.207611	-8.64809	-8.64809	5.23685e-18	4.89544e-15	ENSG00000198626
rs10919192	T	C	0.0214683	0.185129	8.62338	8.62338	6.50063e-18	6.0368e-15	ENSG00000198734
rs148128229	G	A	0.0218268	-0.187834	-8.60567	-8.60567	7.58723e-18	7.02707e-15	ENSG00000155816
rs10737496	C	T	0.00446986	-0.0384378	-8.59933	-8.59933	8.01828e-18	7.41768e-15	ENSG00000185630
rs61779781	C	T	0.0131109	-0.112725	-8.59783	-8.59783	8.12375e-18	7.51142e-15	ENSG00000116678
rs7515248	C	T	0.0183537	-0.157738	-8.59435	-8.59435	8.37374e-18	7.73541e-15	ENSG00000152760
rs10746438	C	G	0.0429773	0.36929	8.59269	8.59269	8.49565e-18	7.84642e-15	ENSG00000185523
rs10737494	G	C	0.0478489	-0.410844	-8.58627	-8.58627	8.98384e-18	8.28064e-15	chr1_163692794_163693293
rs11122494	A	G	0.00679721	0.0583414	8.58314	8.58314	9.23179e-18	8.49905e-15	ENSG00000177614
rs72714971	G	A	0.00720986	-0.0618411	-8.5773	-8.5773	9.71261e-18	8.92926e-15	ENSG00000143252
rs643352	A	G	0.0446445	-0.382438	-8.56628	-8.56628	1.06882e-17	9.80152e-15	chr1_244964240_244964739
rs3889696	G	A	0.0145645	0.124735	8.56433	8.56433	1.08706e-17	9.94557e-15	ENSG00000198520
rs11581978	T	A	0.0126035	0.107605	8.53766	8.53766	1.36967e-17	1.24246e-14	ENSG00000164010
rs9430001	T	C	0.00866745	0.0739886	8.53637	8.53637	1.38504e-17	1.25623e-14	ENSG00000008118
rs6664998	A	G	0.0119924	-0.10235	-8.53461	-8.53461	1.40629e-17	1.27495e-14	ENSG00000085465
rs2185625	G	C	0.0164009	0.139816	8.52492	8.52492	1.52915e-17	1.38231e-14	ENSG00000225554
rs114170147	C	G	0.0106452	-0.0906394	-8.51457	-8.51457	1.6721e-17	1.50835e-14	ENSG00000117153
rs3128110	G	C	0.0438763	-0.373538	-8.51344	-8.51344	1.68848e-17	1.52303e-14	ENSG00000272512
rs11211328	T	C	0.00739126	0.0628228	8.4996	8.4996	1.90245e-17	1.70875e-14	ENSG00000079277
rs4417107	C	T	0.0607915	-0.516031	-8.48854	-8.48854	2.09249e-17	1.87273e-14	ENSG00000229255
rs12127209	C	T	0.00780483	-0.0662181	-8.48425	-8.48425	2.17115e-17	1.93908e-14	ENSG00000117620
rs6593661	C	A	0.0175577	-0.148562	-8.46134	-8.46134	2.64323e-17	2.34401e-14	ENSG00000228971
rs10908510	C	T	0.0205503	-0.173653	-8.45013	-8.45013	2.90979e-17	2.56811e-14	ENSG00000160818
rs10789040	T	G	0.00435033	-0.0365747	-8.40734	-8.40734	4.19414e-17	3.65412e-14	ENSG00000162409
rs12405456	G	T	0.0488242	0.409745	8.39226	8.39226	4.76885e-17	4.13541e-14	ENSG00000273384
rs150658800	C	T	0.0225866	-0.189431	-8.38689	-8.38689	4.99172e-17	4.30921e-14	ENSG00000133019
rs1514175	A	G	0.0179764	-0.150694	-8.38291	-8.38291	5.1635e-17	4.45396e-14	ENSG00000162621
rs708723	C	T	0.00926275	-0.0776432	-8.3823	-8.3823	5.19033e-17	4.47597e-14	ENSG00000117280
rs12131755	T	G	0.0206088	0.172697	8.37976	8.37976	5.30357e-17	4.57085e-14	chr1_54649712_54650211
1:40251816	T	A	0.0441765	0.37002	8.37595	8.37595	5.47802e-17	4.7113e-14	ENSG00000116985
rs6587520	T	C	0.0138138	-0.115415	-8.3551	-8.3551	6.53773e-17	5.58896e-14	ENSG00000163131
rs1814653	A	G	0.0484187	-0.404003	-8.34394	-8.34394	7.18555e-17	6.10211e-14	ENSG00000234283
rs679851	C	T	0.0361377	-0.300147	-8.30564	-8.30564	9.92828e-17	8.29088e-14	chr1_20696365_20697310
rs2390134	A	G	0.0666893	-0.553508	-8.29981	-8.29981	1.04278e-16	8.68899e-14	ENSG00000016602
rs11172	G	A	0.00605039	0.0502002	8.29702	8.29702	1.06755e-16	8.88694e-14	ENSG00000159479
rs113966764	T	C	0.0119697	0.0990678	8.27655	8.27655	1.26795e-16	1.04865e-13	ENSG00000143458
rs2994434	T	G	0.0107343	-0.0886042	-8.25429	-8.25429	1.52808e-16	1.25132e-13	ENSG00000117151
rs10919997	T	C	0.0347936	-0.287033	-8.24959	-8.24959	1.58939e-16	1.29929e-13	ENSG00000118193
rs11166428	C	T	0.00763797	0.0629638	8.24353	8.24353	1.67203e-16	1.36306e-13	ENSG00000137996
rs41282538	C	G	0.00919751	0.075647	8.22473	8.22473	1.95631e-16	1.58564e-13	ENSG00000064703
rs2057596	T	C	0.0152505	-0.124741	-8.17947	-8.17947	2.85095e-16	2.27469e-13	ENSG00000234807
rs10158029	T	C	0.0157639	-0.128834	-8.17273	-8.17273	3.01488e-16	2.40011e-13	ENSG00000277007
rs10858016	A	G	0.00536646	-0.0438522	-8.17154	-8.17154	3.04478e-16	2.42241e-13	ENSG00000116793
rs6659549	G	T	0.0308859	-0.252245	-8.167	-8.167	3.16153e-16	2.51242e-13	ENSG00000117595
rs41293271	A	G	0.0435908	0.355501	8.15541	8.15541	3.47997e-16	2.75763e-13	ENSG00000169213
rs11265425	G	T	0.00580084	0.0472603	8.14716	8.14716	3.72571e-16	2.94908e-13	ENSG00000143575
rs14000	C	T	0.0148513	-0.120901	-8.1408	-8.1408	3.92675e-16	3.10349e-13	ENSG00000134222
rs11101996	C	T	0.0122046	-0.0993064	-8.13678	-8.13678	4.05929e-16	3.20413e-13	ENSG00000213366
rs409386	G	T	0.00464521	0.0377521	8.12711	8.12711	4.39646e-16	3.46049e-13	ENSG00000143322
rs12095615	G	A	0.00417605	-0.0339289	-8.12463	-8.12463	4.48729e-16	3.52993e-13	ENSG00000127463
rs1050818	C	A	0.0621121	0.50381	8.1113	8.1113	5.0081e-16	3.92616e-13	chr1_150537915_150538414
rs1010620	T	C	0.00639086	0.0517297	8.09432	8.09432	5.75851e-16	4.4864e-13	ENSG00000117395
rs11166426	A	G	0.00672966	-0.0544436	-8.09009	-8.09009	5.96207e-16	4.64044e-13	ENSG00000137992
rs11240525	C	A	0.00858831	0.0694537	8.087	8.087	6.11523e-16	4.75719e-13	ENSG00000174514
rs10493327	T	C	0.0462021	0.372836	8.06967	8.06967	7.04884e-16	5.44685e-13	ENSG00000234318
rs541122	C	T	0.0062793	-0.0505213	-8.04569	-8.04569	8.57608e-16	6.57056e-13	ENSG00000171488
rs12735074	C	T	0.00750038	-0.0601235	-8.01606	-8.01606	1.09191e-15	8.27922e-13	ENSG00000143499
rs7519613	T	G	0.0349427	0.27972	8.00511	8.00511	1.1936e-15	9.03355e-13	ENSG00000162572
rs1998544	T	C	0.0375216	0.300363	8.00507	8.00507	1.19399e-15	9.03598e-13	chr1_178575871_178576370
rs1775711	T	C	0.00605712	0.0483698	7.98561	7.98561	1.39829e-15	1.05125e-12	ENSG00000163393
rs72702224	A	G	0.0126404	-0.10086	-7.97921	-7.97921	1.47273e-15	1.10589e-12	ENSG00000143603
rs880412	T	C	0.0340233	-0.271206	-7.97118	-7.97118	1.57166e-15	1.17406e-12	chr1_84620816_84621346
rs180029	T	C	0.0061444	-0.048959	-7.96806	-7.96806	1.61185e-15	1.20302e-12	ENSG00000215717
rs3851294	A	G	0.00809091	0.0644528	7.96608	7.96608	1.63787e-15	1.22045e-12	ENSG00000117222
rs1128952	T	C	0.007367	-0.0586087	-7.95557	-7.95557	1.78309e-15	1.32393e-12	ENSG00000186283
rs12239541	C	G	0.0307705	0.244484	7.94542	7.94542	1.93534e-15	1.43249e-12	ENSG00000171517
rs7525946	A	G	0.00676178	0.0536992	7.94158	7.94158	1.99622e-15	1.47655e-12	ENSG00000057252
rs4129858	G	A	0.00669459	-0.0531269	-7.9358	-7.9358	2.09143e-15	1.5449e-12	ENSG00000135862
rs6692814	T	C	0.0050869	0.0403308	7.92836	7.92836	2.22059e-15	1.63817e-12	ENSG00000197312
rs7536099	G	A	0.019968	-0.158255	-7.92544	-7.92544	2.2734e-15	1.67635e-12	ENSG00000197568
rs10913206	A	T	0.0137028	0.108542	7.92121	7.92121	2.3521e-15	1.72967e-12	ENSG00000116183
rs2265735	C	T	0.0173645	0.136886	7.88311	7.88311	3.19332e-15	2.3213e-12	ENSG00000142621
rs111663432	T	C	0.0189075	-0.148941	-7.87733	-7.87733	3.34451e-15	2.42924e-12	ENSG00000143669
rs10864001	G	T	0.0254329	-0.200256	-7.8739	-7.8739	3.43754e-15	2.49273e-12	chr1_212754680_212755179
rs6600324	G	A	0.00492077	-0.0387381	-7.87235	-7.87235	3.48041e-15	2.52315e-12	ENSG00000084073
rs56250774	G	A	0.0334479	-0.263059	-7.86474	-7.86474	3.69865e-15	2.67449e-12	chr1_170732702_170733201
rs41263712	G	A	0.0598968	0.471014	7.86376	7.86376	3.72771e-15	2.69471e-12	chr1_151734988_151735487
rs56869893	C	T	0.0122428	0.0962303	7.86013	7.86013	3.83735e-15	2.77212e-12	ENSG00000142961
rs58375941	A	G	0.0770515	0.60528	7.85552	7.85552	3.98117e-15	2.87233e-12	chr1_111481573_111482072
rs12410202	T	C	0.0451886	0.354345	7.84146	7.84146	4.45338e-15	3.19548e-12	ENSG00000198754
rs1702011	C	A	0.0296282	0.231982	7.82978	7.82978	4.88724e-15	3.49273e-12	ENSG00000243725
rs150658800	C	T	0.0271732	-0.212547	-7.82196	-7.82196	5.20071e-15	3.70463e-12	ENSG00000182901
rs10799790	C	T	0.00734988	0.0574617	7.81805	7.81805	5.36479e-15	3.81749e-12	ENSG00000169641
rs822582	T	A	0.0345657	-0.269614	-7.80003	-7.80003	6.18925e-15	4.38353e-12	chr1_157046661_157047160
rs2589581	G	A	0.0149407	-0.116451	-7.79424	-7.79424	6.47973e-15	4.58327e-12	chr1_220582275_220582774
rs1127309	T	C	0.0067326	-0.0524747	-7.79412	-7.79412	6.48589e-15	4.58739e-12	ENSG00000160716
rs1578513	C	T	0.00985001	0.0765392	7.77047	7.77047	7.81954e-15	5.4995e-12	ENSG00000143674
rs12066638	G	C	0.00526255	0.0408724	7.76665	7.76665	8.05891e-15	5.66196e-12	ENSG00000154511
rs10489172	A	G	0.00982092	-0.0762194	-7.76093	-7.76093	8.43088e-15	5.91532e-12	ENSG00000000460
rs770024	T	C	0.0189125	-0.146582	-7.75051	-7.75051	9.15242e-15	6.39654e-12	ENSG00000142583
rs2494116	G	A	0.019714	0.152704	7.74597	7.74597	9.48549e-15	6.6235e-12	ENSG00000163431
rs10924821	T	C	0.041469	-0.32117	-7.74481	-7.74481	9.57249e-15	6.68218e-12	chr1_246769197_246769696
rs10864033	A	G	0.0150136	-0.116042	-7.72913	-7.72913	1.08284e-14	7.51992e-12	chr1_213135551_213136050
rs1033997	T	C	0.00412745	0.031873	7.7222	7.7222	1.14339e-14	7.92718e-12	ENSG00000116675
rs10911678	C	T	0.00539376	0.0415117	7.69625	7.69625	1.40118e-14	9.63598e-12	ENSG00000121481
rs35888445	C	T	0.00777471	-0.059836	-7.69623	-7.69623	1.40139e-14	9.63724e-12	ENSG00000088035
rs11538549	G	C	0.0145649	0.111997	7.6895	7.6895	1.47711e-14	1.01255e-11	ENSG00000090273
rs1875836	C	T	0.0603872	-0.463867	-7.68155	-7.68155	1.57175e-14	1.07468e-11	ENSG00000232265
rs12073662	A	G	0.0274631	-0.210596	-7.66831	-7.66831	1.74277e-14	1.18637e-11	chr1_195763298_195763797
rs79010578	A	T	0.0177656	0.13603	7.65694	7.65694	1.90416e-14	1.29107e-11	ENSG00000237491
rs61825409	A	C	0.0140181	0.107308	7.65494	7.65494	1.93403e-14	1.311e-11	ENSG00000278467
rs6693819	C	T	0.0115841	0.088411	7.6321	7.6321	2.3096e-14	1.55658e-11	ENSG00000132881
rs2843127	A	G	0.0067644	0.051591	7.62684	7.62684	2.40578e-14	1.61541e-11	ENSG00000116151
rs10914686	C	A	0.00678206	0.0516969	7.62258	7.62258	2.48655e-14	1.66741e-11	ENSG00000134686
rs1465483	T	C	0.0506778	0.385908	7.61493	7.61493	2.63834e-14	1.76261e-11	chr1_74721523_74722022
rs11590527	G	A	0.00823779	0.0626318	7.60299	7.60299	2.89366e-14	1.92416e-11	ENSG00000174307
rs11118706	G	A	0.0534032	0.405231	7.58813	7.58813	3.24555e-14	2.14765e-11	ENSG00000234754
rs11166383	G	A	0.0198296	0.150401	7.58467	7.58467	3.33334e-14	2.20091e-11	ENSG00000156876
rs7550839	T	C	0.0274268	0.20799	7.58345	7.58345	3.36485e-14	2.22057e-11	ENSG00000158887
rs10874446	T	G	0.0361701	0.273664	7.56604	7.56604	3.84774e-14	2.52558e-11	ENSG00000174021
rs113112131	C	T	0.0376411	0.284725	7.56421	7.56421	3.90229e-14	2.55934e-11	ENSG00000132196
rs114653356	C	T	0.108236	0.818466	7.56187	7.56187	3.97315e-14	2.60141e-11	ENSG00000173212
rs12035225	T	G	0.00674007	0.0509377	7.55744	7.55744	4.1108e-14	2.68303e-11	ENSG00000117569
rs3768018	C	T	0.0107471	0.0810847	7.54478	7.54478	4.53052e-14	2.93975e-11	ENSG00000143387
rs1208994	G	A	0.00950837	-0.0715861	-7.52875	-7.52875	5.12284e-14	3.30005e-11	ENSG00000116691
rs112517106	T	C	0.0276004	0.207102	7.5036	7.5036	6.20886e-14	3.96736e-11	chr1_92186010_92186509
rs215839	C	A	0.0450847	0.338151	7.50034	7.50034	6.36525e-14	4.06289e-11	chr1_37147430_37147929
rs11801190	A	G	0.0348717	0.260774	7.47811	7.47811	7.53991e-14	4.76114e-11	ENSG00000228126
rs521538	A	G	0.0283541	0.211892	7.47305	7.47305	7.83571e-14	4.94412e-11	ENSG00000198691
rs12402668	T	C	0.0159275	-0.119014	-7.47225	-7.47225	7.8835e-14	4.9663e-11	ENSG00000178796
rs1556561	T	A	0.00580432	-0.043346	-7.46789	-7.46789	8.14909e-14	5.12609e-11	ENSG00000162437
rs784600	C	T	0.0153366	-0.114333	-7.45489	-7.45489	8.99428e-14	5.62911e-11	chr1_39653444_39653951
rs4653695	C	A	0.0320815	-0.238986	-7.44932	-7.44932	9.38226e-14	5.85987e-11	chr1_225917019_225917518
rs10912564	T	C	0.0287483	-0.214038	-7.44521	-7.44521	9.67903e-14	6.04035e-11	ENSG00000226375
rs12144062	T	C	0.009623	-0.0716007	-7.44057	-7.44057	1.00252e-13	6.24399e-11	ENSG00000143067
rs7520300	A	T	0.00881206	-0.0654275	-7.42477	-7.42477	1.12976e-13	6.99642e-11	ENSG00000058799
rs12401551	G	A	0.0173934	-0.128937	-7.41298	-7.41298	1.23493e-13	7.61807e-11	ENSG00000226067
rs4925572	C	T	0.0532522	-0.394624	-7.41047	-7.41047	1.25853e-13	7.75712e-11	ENSG00000177462
rs115056511	T	C	0.0333772	-0.247106	-7.40343	-7.40343	1.32711e-13	8.15572e-11	ENSG00000267272
rs75551760	A	G	0.0248457	-0.183478	-7.38471	-7.38471	1.52786e-13	9.34529e-11	ENSG00000162733
rs12129919	T	C	0.0052354	0.0386124	7.37524	7.37524	1.64049e-13	1.00096e-10	ENSG00000125703
rs6688318	C	T	0.00907776	0.0669395	7.37401	7.37401	1.65571e-13	1.00988e-10	ENSG00000162415
rs1894254	T	A	0.0150626	-0.110829	-7.35789	-7.35789	1.8684e-13	1.13312e-10	ENSG00000158748
rs1286347	A	C	0.0191547	-0.140708	-7.34587	-7.34587	2.04425e-13	1.23407e-10	ENSG00000134198
rs1146461	G	A	0.00706207	-0.0518059	-7.3358	-7.3358	2.20401e-13	1.32694e-10	ENSG00000172339
rs17578954	G	C	0.00890533	0.0652026	7.32175	7.32175	2.44758e-13	1.46748e-10	ENSG00000122484
rs150658800	C	T	0.025722	-0.187638	-7.29487	-7.29487	2.98948e-13	1.77462e-10	ENSG00000091483
rs6608455	T	A	0.0343896	-0.250712	-7.29036	-7.29036	3.09128e-13	1.82928e-10	ENSG00000007933
rs1150068	G	A	0.00524897	-0.0382577	-7.28861	-7.28861	3.13169e-13	1.85242e-10	ENSG00000123472
rs4971253	A	G	0.0393189	-0.286565	-7.28823	-7.28823	3.14054e-13	1.85757e-10	ENSG00000122176
rs12751255	C	A	0.0261667	0.190695	7.2877	7.2877	3.15291e-13	1.86465e-10	chr1_186535618_186536117
rs12726084	T	C	0.0301346	-0.219221	-7.27475	-7.27475	3.47063e-13	2.04406e-10	chr1_72284368_72284867
rs3811384	T	C	0.00543564	0.0395392	7.27407	7.27407	3.48815e-13	2.05407e-10	ENSG00000076356
rs10864001	G	T	0.0196356	-0.142791	-7.27202	-7.27202	3.54151e-13	2.08395e-10	chr1_212752490_212752989
rs2076655	G	A	0.005684	0.0413222	7.26992	7.26992	3.597e-13	2.11555e-10	ENSG00000171824
rs2488762	T	C	0.00525115	-0.0381711	-7.2691	-7.2691	3.6189e-13	2.12783e-10	ENSG00000143079
rs76837400	T	C	0.0193123	-0.140211	-7.26023	-7.26023	3.86433e-13	2.26333e-10	chr1_219189443_219189942
rs4657468	G	T	0.00774277	-0.0560892	-7.24407	-7.24407	4.35417e-13	2.5321e-10	ENSG00000143149
rs11264514	T	C	0.014108	0.102099	7.23696	7.23696	4.58853e-13	2.65982e-10	ENSG00000132688
rs1134898	C	G	0.00886135	0.0639504	7.21678	7.21678	5.3233e-13	3.06997e-10	ENSG00000143498
rs3849275	G	A	0.0461861	-0.333004	-7.21005	-7.21005	5.59313e-13	3.2175e-10	chr1_206365144_206365643
rs1048238	C	T	0.0506088	0.364189	7.19615	7.19615	6.19365e-13	3.543e-10	ENSG00000186510
rs2841097	T	C	0.0214692	-0.154224	-7.18348	-7.18348	6.7959e-13	3.87042e-10	ENSG00000009709
rs1344	G	A	0.0340775	-0.244771	-7.18277	-7.18277	6.8313e-13	3.89009e-10	chr1_147640695_147641194
rs700036	C	T	0.0123378	0.0886144	7.18237	7.18237	6.85132e-13	3.90108e-10	ENSG00000162817
rs1217398	C	G	0.00674918	0.0484615	7.18036	7.18036	6.95281e-13	3.95754e-10	ENSG00000134262
rs623025	T	C	0.00598659	0.0428966	7.16545	7.16545	7.75315e-13	4.3814e-10	ENSG00000134369
rs789185	G	A	0.00503881	0.0360302	7.15055	7.15055	8.64309e-13	4.86513e-10	ENSG00000162704
rs11247730	T	C	0.0330417	-0.236251	-7.15007	-7.15007	8.67337e-13	4.88187e-10	ENSG00000130768
rs139428292	A	C	0.0160848	-0.114809	-7.13772	-7.13772	9.48917e-13	5.32489e-10	ENSG00000265241
rs6676150	C	G	0.0106252	-0.0758132	-7.13522	-7.13522	9.66325e-13	5.4201e-10	ENSG00000169231
rs10753257	G	A	0.00574046	-0.0407479	-7.09838	-7.09838	1.26228e-12	6.99546e-10	ENSG00000162517
rs12405638	A	G	0.0442863	0.313788	7.08544	7.08544	1.38603e-12	7.65358e-10	ENSG00000233304
rs2029768	A	G	0.0208	0.147357	7.08444	7.08444	1.39608e-12	7.70511e-10	chr1_77544045_77545269
rs77157663	C	T	0.014856	0.105171	7.07937	7.07937	1.44811e-12	7.98596e-10	ENSG00000143811
rs1835461	T	C	0.0113502	-0.0802943	-7.0743	-7.0743	1.50205e-12	8.26876e-10	ENSG00000116729
rs4908554	T	C	0.0121929	0.0861091	7.06222	7.06222	1.63863e-12	8.98775e-10	ENSG00000215788
rs7540825	G	C	0.047206	0.333065	7.05556	7.05556	1.71907e-12	9.41026e-10	chr1_92973101_92973600
rs2516064	G	A	0.00445668	-0.0314192	-7.04992	-7.04992	1.79021e-12	9.7795e-10	ENSG00000094975
rs1047401	C	T	0.00636715	-0.0448345	-7.04154	-7.04154	1.90127e-12	1.03717e-09	ENSG00000116473
rs10752599	C	G	0.0057897	-0.0407482	-7.03804	-7.03804	1.94963e-12	1.06259e-09	ENSG00000134697
rs12562235	A	T	0.00843011	-0.059322	-7.03692	-7.03692	1.96536e-12	1.07093e-09	ENSG00000117791
rs6701422	T	C	0.00888816	-0.0625081	-7.03274	-7.03274	2.02517e-12	1.1023e-09	ENSG00000198912
rs3761955	A	G	0.0319738	0.224671	7.02672	7.02672	2.11445e-12	1.14824e-09	chr1_94542913_94543412
rs10802146	G	A	0.0306545	-0.215314	-7.0239	-7.0239	2.15759e-12	1.16902e-09	chr1_115929857_115930356
rs10923755	A	G	0.0363982	-0.255566	-7.02138	-7.02138	2.19687e-12	1.18933e-09	chr1_119193422_119193921
rs11583608	A	G	0.00674027	-0.0472597	-7.01154	-7.01154	2.35709e-12	1.27144e-09	ENSG00000162419
rs10916453	A	G	0.0575172	0.402957	7.00585	7.00585	2.45491e-12	1.32278e-09	ENSG00000236975
rs11163989	T	C	0.016223	-0.113638	-7.00474	-7.00474	2.47445e-12	1.33286e-09	ENSG00000117133
rs114929124	A	G	0.0197228	-0.13815	-7.00458	-7.00458	2.47728e-12	1.33412e-09	ENSG00000156097
rs194637	C	T	0.010411	-0.0728974	-7.00197	-7.00197	2.52388e-12	1.35803e-09	ENSG00000121905
rs12071278	T	C	0.0469137	0.328179	6.99539	6.99539	2.64522e-12	1.42086e-09	chr1_175865159_175865658
rs61827462	A	G	0.0147711	-0.103169	-6.98455	-6.98455	2.8577e-12	1.52793e-09	ENSG00000143774
rs583104	G	T	0.0467026	-0.325718	-6.97431	-6.97431	3.07376e-12	1.63827e-09	chr1_109277334_109277879
rs2145379	C	T	0.0706481	0.492155	6.96628	6.96628	3.25431e-12	1.73014e-09	ENSG00000117601
rs3120047	G	C	0.0193271	-0.134527	-6.9605	-6.9605	3.39067e-12	1.79985e-09	ENSG00000066056
rs78752371	T	G	0.00465305	0.0323792	6.95871	6.95871	3.43403e-12	1.82227e-09	ENSG00000171735
rs2457418	T	G	0.00435038	-0.0302677	-6.95749	-6.95749	3.46389e-12	1.83562e-09	ENSG00000143207
rs28822785	T	C	0.0223152	0.155178	6.95392	6.95392	3.55273e-12	1.87843e-09	chr1_121414729_121415333
rs111974651	T	C	0.022747	0.158158	6.95291	6.95291	3.57827e-12	1.89171e-09	ENSG00000158769
rs2502810	T	C	0.0128446	0.0891834	6.94326	6.94326	3.83153e-12	2.01989e-09	ENSG00000248485
rs10399848	T	C	0.0639016	-0.443456	-6.93966	-6.93966	3.93045e-12	2.06957e-09	ENSG00000240563
rs3896178	A	G	0.0265283	-0.183951	-6.93414	-6.93414	4.087e-12	2.1477e-09	chr1_60564756_60565255
rs9330298	A	C	0.0122566	-0.0849651	-6.93221	-6.93221	4.14316e-12	2.17616e-09	ENSG00000188643
rs17378546	T	C	0.00722405	-0.0500479	-6.92796	-6.92796	4.26952e-12	2.24019e-09	ENSG00000177181
rs146772130	T	C	0.0507335	-0.350826	-6.91508	-6.91508	4.67599e-12	2.44036e-09	ENSG00000243709
rs2257593	T	G	0.049989	-0.345161	-6.90475	-6.90475	5.02919e-12	2.61346e-09	chr1_198519523_198520022
rs10799588	A	G	0.0305	0.210168	6.89077	6.89077	5.54912e-12	2.87256e-09	chr1_224609246_224609745
1:114407547	A	C	0.0207267	0.142808	6.89005	6.89005	5.57728e-12	2.88658e-09	ENSG00000134242
rs1889294	T	C	0.00955949	-0.0658282	-6.88616	-6.88616	5.73185e-12	2.9629e-09	ENSG00000011021
rs11165934	C	A	0.0307553	-0.211735	-6.8845	-6.8845	5.79909e-12	2.99474e-09	chr1_97906796_97907295
rs1985272	C	T	0.0489454	0.336862	6.88241	6.88241	5.88483e-12	3.03653e-09	ENSG00000228549
rs1249827	G	A	0.0069033	-0.0475059	-6.88162	-6.88162	5.91757e-12	3.0529e-09	ENSG00000137968
rs7513428	T	C	0.0263648	-0.181372	-6.87933	-6.87933	6.01347e-12	3.0996e-09	ENSG00000198821
rs6684497	C	T	0.0131373	-0.0903507	-6.87742	-6.87742	6.09462e-12	3.13808e-09	ENSG00000212916
rs10800776	T	C	0.0152939	-0.105153	-6.87549	-6.87549	6.17771e-12	3.17471e-09	ENSG00000118194
rs6697886	A	G	0.00868923	0.0597311	6.87416	6.87416	6.23562e-12	3.20021e-09	ENSG00000078808
rs2437149	C	T	0.00721119	0.0495425	6.87022	6.87022	6.4103e-12	3.28395e-09	ENSG00000010072
rs34754014	G	T	0.12106	0.830313	6.85868	6.85868	6.94997e-12	3.53893e-09	ENSG00000259823
rs11206280	A	G	0.0153347	0.105142	6.85645	6.85645	7.05928e-12	3.59256e-09	ENSG00000116209
rs12742651	C	T	0.00663601	0.0454265	6.84546	6.84546	7.62305e-12	3.8562e-09	ENSG00000152904
rs3121310	A	G	0.007027	-0.0480258	-6.83447	-6.83447	8.23088e-12	4.14717e-09	ENSG00000162910
rs34426883	T	C	0.00656656	0.044869	6.83296	6.83296	8.31802e-12	4.18851e-09	ENSG00000174574
rs1878729	C	T	0.0236263	-0.161369	-6.83008	-6.83008	8.48673e-12	4.27052e-09	chr1_241078921_241079420
rs857859	A	T	0.0214451	0.146405	6.82695	6.82695	8.67389e-12	4.35847e-09	ENSG00000163563
rs202250	C	G	0.00912675	-0.0623022	-6.82633	-6.82633	8.71144e-12	4.37628e-09	ENSG00000143158
rs783042	T	C	0.0074142	-0.0505757	-6.82146	-6.82146	9.01199e-12	4.5142e-09	ENSG00000184588
rs111385510	A	C	0.0333589	-0.227468	-6.81881	-6.81881	9.17977e-12	4.59357e-09	ENSG00000157870
rs277460	G	C	0.016539	0.112754	6.81745	6.81745	9.26706e-12	4.63605e-09	ENSG00000219481
rs2365715	G	A	0.0100428	-0.0684658	-6.81743	-6.81743	9.26835e-12	4.63661e-09	ENSG00000132692
rs704332	C	T	0.0185427	0.126037	6.79715	6.79715	1.06709e-11	5.30619e-09	chr1_181747921_181748420
rs11584136	G	C	0.0527148	-0.357887	-6.78912	-6.78912	1.1282e-11	5.59863e-09	chr1_31218637_31219136
rs77609222	T	C	0.0127015	0.0860783	6.77703	6.77703	1.22671e-11	6.05377e-09	ENSG00000117859
rs11161447	A	T	0.00720331	0.0487338	6.76548	6.76548	1.32868e-11	6.52299e-09	ENSG00000117054
rs2364569	T	C	0.00702883	-0.0475253	-6.76148	-6.76148	1.36589e-11	6.68979e-09	ENSG00000159348
rs55755068	T	C	0.00404622	-0.027351	-6.75963	-6.75963	1.38345e-11	6.77172e-09	ENSG00000196505
rs3895559	A	G	0.00493747	0.0333699	6.75849	6.75849	1.39437e-11	6.82212e-09	ENSG00000143126
rs10798918	C	T	0.00680933	-0.0459834	-6.753	-6.753	1.44819e-11	7.07034e-09	ENSG00000116497
rs3115859	G	A	0.0371117	0.250448	6.74851	6.74851	1.49371e-11	7.28012e-09	ENSG00000177757
rs12023275	C	T	0.00489007	-0.0329904	-6.74642	-6.74642	1.51538e-11	7.37881e-09	ENSG00000075945
rs12724943	T	G	0.0109097	0.0735869	6.74509	6.74509	1.52932e-11	7.44444e-09	ENSG00000203685
rs56250774	G	A	0.035025	-0.236124	-6.7416	-6.7416	1.56652e-11	7.61838e-09	chr1_170698632_170699131
rs272516	A	G	0.0177421	0.119601	6.7411	6.7411	1.57192e-11	7.64355e-09	chr1_86380211_86380747
rs28429903	C	T	0.055575	-0.374121	-6.73182	-6.73182	1.67554e-11	8.11432e-09	ENSG00000188558
rs28364741	G	A	0.0214348	0.144084	6.722	6.722	1.79247e-11	8.64103e-09	chr1_46206316_46207123
rs12139995	A	C	0.00847793	-0.0569367	-6.71587	-6.71587	1.86947e-11	8.99192e-09	ENSG00000060688
rs34609268	C	G	0.0414414	0.277981	6.7078	6.7078	1.9758e-11	9.46602e-09	chr1_150532496_150532995
rs10788974	G	C	0.00679072	0.0455418	6.70647	6.70647	1.99389e-11	9.54878e-09	ENSG00000116221
rs7605	T	C	0.00582833	0.0390814	6.70541	6.70541	2.00842e-11	9.61206e-09	ENSG00000197965
rs10802418	A	G	0.00561483	0.0375972	6.69605	6.69605	2.14128e-11	1.02187e-08	ENSG00000185420
rs12132500	C	A	0.0439731	-0.294422	-6.69551	-6.69551	2.14921e-11	1.02554e-08	chr1_23421737_23422236
rs6426675	A	T	0.0195597	-0.130845	-6.68952	-6.68952	2.23904e-11	1.06544e-08	chr1_21117452_21117951
rs111663432	T	C	0.0333151	-0.222831	-6.68858	-6.68858	2.25346e-11	1.07159e-08	ENSG00000077585
rs6688710	C	T	0.023079	-0.154317	-6.68646	-6.68646	2.28634e-11	1.08589e-08	ENSG00000142945
rs10494935	C	T	0.0233994	0.156453	6.68622	6.68622	2.29009e-11	1.08746e-08	ENSG00000082512
rs12071660	G	A	0.00914438	-0.0611316	-6.68515	-6.68515	2.30688e-11	1.09499e-08	ENSG00000169598
rs34410889	G	A	0.00428626	-0.0286193	-6.67699	-6.67699	2.439e-11	1.15353e-08	ENSG00000117118
rs1689924	G	A	0.049538	0.33017	6.66499	6.66499	2.64683e-11	1.24299e-08	ENSG00000158825
rs58712964	C	T	0.029874	0.19882	6.65528	6.65528	2.82761e-11	1.32127e-08	ENSG00000121933
rs7550675	G	C	0.00731186	-0.0485413	-6.63871	-6.63871	3.1644e-11	1.47019e-08	ENSG00000163877
rs4908213	T	C	0.0155552	0.103193	6.63396	6.63396	3.26798e-11	1.51437e-08	chr1_101981000_101981499
rs10914656	G	A	0.0482838	-0.320107	-6.62971	-6.62971	3.36347e-11	1.55646e-08	chr1_32984371_32984870
rs10907231	T	C	0.0550593	-0.364782	-6.62524	-6.62524	3.46684e-11	1.60142e-08	ENSG00000233421
rs1146300	A	G	0.00547637	-0.0362406	-6.61763	-6.61763	3.65003e-11	1.68025e-08	ENSG00000198162
rs17490864	G	A	0.0180468	-0.119381	-6.6151	-6.6151	3.71301e-11	1.70813e-08	ENSG00000077152
rs10493611	A	C	0.0206522	-0.13654	-6.61139	-6.61139	3.80728e-11	1.74883e-08	ENSG00000137965
rs2772063	A	T	0.0397583	0.26268	6.60693	6.60693	3.92371e-11	1.79993e-08	chr1_120415567_120416066
rs11209943	A	G	0.0343744	-0.226689	-6.5947	-6.5947	4.26117e-11	1.94596e-08	chr1_72475324_72475823
rs61828917	T	C	0.0250441	-0.165065	-6.59095	-6.59095	4.37021e-11	1.99226e-08	ENSG00000183831
rs6426940	T	C	0.00433596	-0.0285574	-6.58619	-6.58619	4.51256e-11	2.05277e-08	ENSG00000143183
rs1985694	A	C	0.0349093	0.228988	6.55951	6.55951	5.39849e-11	2.42913e-08	chr1_60547820_60548319
rs2065995	C	T	0.0665923	-0.436729	-6.55825	-6.55825	5.44429e-11	2.44843e-08	ENSG00000142973
rs1961658	A	G	0.00540605	-0.0354126	-6.55055	-6.55055	5.73256e-11	2.56835e-08	ENSG00000117640
rs4656361	C	G	0.0332024	0.217172	6.54085	6.54085	6.11702e-11	2.73057e-08	chr1_162242780_162243279
rs529790	T	C	0.00873846	-0.0571164	-6.53621	-6.53621	6.30973e-11	2.81108e-08	ENSG00000130770
rs10789336	G	A	0.0279718	-0.182795	-6.53497	-6.53497	6.36223e-11	2.83377e-08	chr1_72683649_72684437
rs1234300	C	A	0.0393818	-0.257293	-6.53329	-6.53329	6.43404e-11	2.86344e-08	chr1_173122877_173123508
rs10399665	C	T	0.00762415	0.0497865	6.5301	6.5301	6.57258e-11	2.92087e-08	ENSG00000162426
rs1043681	C	T	0.00851576	0.055572	6.52578	6.52578	6.76486e-11	3.00012e-08	ENSG00000041988
rs12723424	C	T	0.0843199	0.549301	6.51449	6.51449	7.2937e-11	3.22115e-08	ENSG00000283445
rs502840	C	A	0.0043533	0.028351	6.51253	6.51253	7.38954e-11	3.26028e-08	ENSG00000116906
rs76502631	A	G	0.0223297	0.145251	6.50485	6.50485	7.77709e-11	3.42218e-08	ENSG00000158793
rs11209046	C	T	0.0106407	0.0689732	6.48201	6.48201	9.05086e-11	3.93308e-08	ENSG00000081985
rs143919532	G	T	0.0802293	0.519684	6.47748	6.47748	9.32671e-11	4.04633e-08	ENSG00000183347
rs825127	G	T	0.0161055	-0.104318	-6.47717	-6.47717	9.34589e-11	4.05403e-08	chr1_223212362_223212861
rs111363630	T	C	0.0100215	0.0647961	6.46573	6.46573	1.00811e-10	4.35401e-08	ENSG00000134748
rs17646887	A	G	0.0377162	-0.243719	-6.46193	-6.46193	1.03376e-10	4.45753e-08	ENSG00000118298
rs114181437	A	G	0.0767801	0.495085	6.44809	6.44809	1.13269e-10	4.86018e-08	ENSG00000162598
rs4364879	G	A	0.0176618	0.113835	6.44525	6.44525	1.1541e-10	4.94987e-08	ENSG00000158716
1:1644836	A	G	0.0279344	0.179983	6.44306	6.44306	1.17088e-10	5.01804e-08	ENSG00000008128
rs115689695	T	C	0.0566416	0.364856	6.44149	6.44149	1.18306e-10	5.06719e-08	ENSG00000130940
rs2639712	C	T	0.00514489	0.0331326	6.43991	6.43991	1.19544e-10	5.1169e-08	ENSG00000154380
rs12072124	A	G	0.00669189	-0.0430888	-6.43896	-6.43896	1.20295e-10	5.14829e-08	ENSG00000075391
rs1392816	T	C	0.0129547	0.0834008	6.4379	6.4379	1.21138e-10	5.18297e-08	chr1_66012328_66012827
rs3125812	C	A	0.00925505	-0.0595687	-6.43635	-6.43635	1.22381e-10	5.2326e-08	ENSG00000116663
rs10918841	A	G	0.0044734	0.0287364	6.42385	6.42385	1.3287e-10	5.66044e-08	ENSG00000143155
rs696095	G	A	0.0275819	0.176827	6.41097	6.41097	1.44597e-10	6.12992e-08	chr1_16913760_16914259
rs10863875	A	G	0.0285696	-0.182633	-6.39258	-6.39258	1.6311e-10	6.8621e-08	chr1_211049906_211050405
rs7539542	G	C	0.0049051	0.0312789	6.3768	6.3768	1.80826e-10	7.53822e-08	ENSG00000159346
rs56250774	G	A	0.0371459	-0.236665	-6.37124	-6.37124	1.87506e-10	7.80166e-08	ENSG00000271811
rs4500290	A	C	0.0411814	-0.262287	-6.36906	-6.36906	1.9019e-10	7.90788e-08	chr1_162929179_162929678
rs12132992	G	C	0.00463034	0.02949	6.36885	6.36885	1.90451e-10	7.91847e-08	ENSG00000117139
rs115896010	G	A	0.0177613	-0.112987	-6.36141	-6.36141	1.9991e-10	8.28999e-08	ENSG00000152382
rs12133079	A	C	0.0136887	0.0870546	6.35961	6.35961	2.02267e-10	8.37515e-08	ENSG00000177807
rs72758083	T	C	0.0201991	0.128285	6.35103	6.35103	2.13878e-10	8.82449e-08	ENSG00000285053
rs10911855	G	T	0.0145031	0.0921027	6.35057	6.35057	2.14519e-10	8.84917e-08	chr1_186457029_186457528
rs825127	G	T	0.0179394	-0.113899	-6.34908	-6.34908	2.16606e-10	8.93243e-08	chr1_223248164_223248663
rs17312971	C	T	0.0056358	0.0356581	6.32707	6.32707	2.4986e-10	1.02084e-07	ENSG00000162604
rs835394	G	A	0.0107329	0.067744	6.31183	6.31183	2.75755e-10	1.11987e-07	ENSG00000172456
rs35468530	G	C	0.040072	-0.252888	-6.31083	-6.31083	2.77543e-10	1.12676e-07	ENSG00000162490
rs61765315	A	T	0.00806426	-0.0508621	-6.30711	-6.30711	2.84294e-10	1.15149e-07	ENSG00000079739
rs45608437	A	G	0.00625189	0.0393959	6.30145	6.30145	2.94874e-10	1.19113e-07	ENSG00000177000
rs11584458	T	C	0.0225528	-0.141978	-6.29537	-6.29537	3.06667e-10	1.23527e-07	ENSG00000162552
rs7552291	A	G	0.0293601	0.184409	6.28095	6.28095	3.3651e-10	1.35e-07	chr1_77545924_77546423
rs4233334	A	T	0.0218401	-0.136922	-6.2693	-6.2693	3.62675e-10	1.44756e-07	chr1_88742576_88743075
rs112826201	A	G	0.0293153	0.18371	6.2667	6.2667	3.6878e-10	1.47134e-07	ENSG00000142920
rs4500290	A	C	0.0403411	0.252754	6.26543	6.26543	3.71798e-10	1.48242e-07	chr1_162918238_162918737
rs35723275	C	T	0.0218493	-0.136751	-6.25884	-6.25884	3.87852e-10	1.54144e-07	chr1_186464204_186464703
rs11579934	A	G	0.0247975	0.155177	6.25777	6.25777	3.90521e-10	1.55141e-07	ENSG00000132854
rs12030572	T	C	0.00764879	0.0478519	6.25615	6.25615	3.94597e-10	1.56666e-07	ENSG00000162769
rs12734946	A	G	0.00785298	-0.0491185	-6.25475	-6.25475	3.98153e-10	1.57927e-07	ENSG00000163875
rs1135810	T	G	0.00512916	-0.0320774	-6.25394	-6.25394	4.00225e-10	1.58698e-07	ENSG00000213047
rs11264483	G	C	0.0226319	-0.14148	-6.25135	-6.25135	4.0692e-10	1.6118e-07	chr1_156436472_156436971
rs75315072	A	G	0.123766	-0.772559	-6.24211	-6.24211	4.31707e-10	1.70544e-07	chr1_167796936_167797443
rs115657186	G	C	0.0706164	-0.440359	-6.23593	-6.23593	4.49102e-10	1.77065e-07	chr1_165641498_165641997
rs1635512	C	T	0.021358	-0.133177	-6.23547	-6.23547	4.50424e-10	1.77545e-07	ENSG00000174371
rs1039734	A	C	0.0445191	-0.277332	-6.22951	-6.22951	4.67896e-10	1.83811e-07	chr1_162950107_162950606
rs10747410	A	G	0.0169664	-0.105665	-6.22786	-6.22786	4.72849e-10	1.85689e-07	chr1_101816294_101816793
rs4950076	T	C	0.00626003	0.038981	6.22697	6.22697	4.75542e-10	1.86557e-07	ENSG00000152078
rs2291777	G	A	0.0160266	-0.0996103	-6.21532	-6.21532	5.12202e-10	2.00208e-07	chr1_70034387_70034886
rs2794452	C	T	0.0172552	-0.107201	-6.21265	-6.21265	5.20984e-10	2.03506e-07	ENSG00000188783
rs74145508	T	G	0.00779053	0.0483776	6.2098	6.2098	5.30521e-10	2.07061e-07	ENSG00000154305
rs137903012	G	A	0.0511478	0.317285	6.2033	6.2033	5.52913e-10	2.15332e-07	chr1_243312878_243313377
rs2710880	G	A	0.0592317	-0.36703	-6.1965	-6.1965	5.77325e-10	2.23966e-07	ENSG00000187642
rs1815518	T	C	0.0067273	-0.0415749	-6.18003	-6.18003	6.40894e-10	2.47055e-07	ENSG00000175087
rs62620991	C	A	0.0251887	-0.155624	-6.17831	-6.17831	6.47914e-10	2.49658e-07	ENSG00000171357
rs7365254	A	T	0.01744	-0.107681	-6.17438	-6.17438	6.64236e-10	2.55507e-07	ENSG00000143653
rs6661772	A	G	0.0258124	0.159187	6.1671	6.1671	6.95538e-10	2.66571e-07	ENSG00000116711
rs76356735	T	C	0.0200158	-0.12317	-6.15361	-6.15361	7.57388e-10	2.88601e-07	ENSG00000085831
rs12043716	G	A	0.0327839	0.201682	6.15185	6.15185	7.65843e-10	2.9165e-07	chr1_74357079_74358388
rs142989794	T	G	0.0504139	0.309565	6.14047	6.14047	8.22777e-10	3.11757e-07	ENSG00000163909
rs6660825	A	G	0.00401756	-0.0246556	-6.13694	-6.13694	8.41261e-10	3.18445e-07	ENSG00000152061
rs114003865	C	T	0.022255	0.136524	6.13457	6.13457	8.53898e-10	3.23034e-07	ENSG00000162946
rs1689127	A	G	0.0407853	0.250066	6.13127	6.13127	8.71803e-10	3.29412e-07	chr1_116060965_116061464
rs1202611	G	T	0.00574371	-0.0351975	-6.128	-6.128	8.89906e-10	3.3599e-07	ENSG00000143643
rs6691839	G	T	0.00882346	0.0540693	6.1279	6.1279	8.90465e-10	3.36173e-07	ENSG00000130695
rs28991008	A	C	0.064454	0.39494	6.12747	6.12747	8.92874e-10	3.36805e-07	ENSG00000171819
rs12022215	C	A	0.0567892	-0.34765	-6.12177	-6.12177	9.25415e-10	3.48304e-07	ENSG00000227712
rs4281307	C	T	0.0413377	-0.252606	-6.11078	-6.11078	9.91454e-10	3.71337e-07	chr1_162931027_162931526
rs80179040	T	G	0.0100758	0.0615332	6.10702	6.10702	1.01509e-09	3.79741e-07	ENSG00000097033
rs34724863	A	G	0.00809541	0.0494181	6.10446	6.10446	1.03149e-09	3.85686e-07	ENSG00000186409
rs113815363	A	G	0.0472906	0.28843	6.0991	6.0991	1.06667e-09	3.98023e-07	chr1_50977125_50977624
rs3748854	C	G	0.0314144	0.191484	6.09543	6.09543	1.09144e-09	4.06798e-07	ENSG00000197245
rs10754054	A	C	0.0274468	0.166989	6.08411	6.08411	1.1714e-09	4.34616e-07	chr1_193042792_193043291
rs111417051	T	C	0.0440679	-0.26794	-6.08016	-6.08016	1.20063e-09	4.44983e-07	chr1_77406016_77406515
rs12406714	T	C	0.00602136	0.0365511	6.07025	6.07025	1.27711e-09	4.71549e-07	ENSG00000163050
rs114480413	A	T	0.0160082	0.0971219	6.067	6.067	1.30322e-09	4.80689e-07	ENSG00000158773
rs3927686	T	C	0.0257892	-0.156451	-6.06652	-6.06652	1.30711e-09	4.82075e-07	ENSG00000000971
rs12411252	C	A	0.0153709	0.0932159	6.06444	6.06444	1.32414e-09	4.87929e-07	ENSG00000233290
rs10801601	A	G	0.0227166	-0.137663	-6.06	-6.06	1.36122e-09	5.00793e-07	chr1_197274858_197275357
rs72763499	T	G	0.0239915	-0.145377	-6.05951	-6.05951	1.36537e-09	5.02068e-07	ENSG00000168243
rs10888821	T	G	0.011377	-0.0687769	-6.04525	-6.04525	1.49179e-09	5.45612e-07	ENSG00000081870
rs1353698	T	G	0.0553445	0.333887	6.03289	6.03289	1.61053e-09	5.86176e-07	ENSG00000233399
rs2645291	T	C	0.00833362	-0.0502488	-6.02965	-6.02965	1.64315e-09	5.97326e-07	ENSG00000116874
rs6670541	G	A	0.09093	0.547531	6.02146	6.02146	1.72851e-09	6.26036e-07	ENSG00000143412
rs12123922	A	G	0.00724063	0.0435899	6.02018	6.02018	1.74223e-09	6.30838e-07	ENSG00000184144
rs16837370	G	C	0.0512333	0.307506	6.00208	6.00208	1.94806e-09	6.98933e-07	chr1_156401636_156402135
rs12037177	C	T	0.0425273	0.254605	5.98687	5.98687	2.13918e-09	7.62141e-07	chr1_155944653_155945152
rs112523820	T	C	0.0759775	0.454588	5.9832	5.9832	2.18796e-09	7.77873e-07	ENSG00000203963
rs12124527	C	G	0.0569346	0.340626	5.98276	5.98276	2.19388e-09	7.79876e-07	ENSG00000272755
rs9425315	C	T	0.0258191	0.154415	5.98066	5.98066	2.22235e-09	7.89697e-07	chr1_172358555_172359054
rs10789214	C	T	0.0045456	0.0270948	5.96067	5.96067	2.51206e-09	8.83505e-07	ENSG00000118473
rs3738362	T	C	0.0361385	0.214947	5.94786	5.94786	2.71671e-09	9.50444e-07	ENSG00000225334
rs10917075	C	T	0.01934	0.115023	5.94741	5.94741	2.72418e-09	9.52973e-07	ENSG00000142798
rs142304197	C	T	0.0743656	-0.442008	-5.94371	-5.94371	2.78642e-09	9.73752e-07	ENSG00000118292
rs61791368	C	T	0.0117505	0.0697733	5.93788	5.93788	2.88731e-09	1.0065e-06	ENSG00000070759
rs2156853	T	C	0.0268598	0.159351	5.93271	5.93271	2.97975e-09	1.03706e-06	chr1_174337247_174337746
rs642862	C	T	0.0111538	-0.0661695	-5.93249	-5.93249	2.98375e-09	1.03827e-06	ENSG00000117154
rs7545960	C	G	0.00629654	-0.037352	-5.93215	-5.93215	2.98993e-09	1.04031e-06	ENSG00000116396
rs10907172	G	A	0.0556977	0.329921	5.92342	5.92342	3.15314e-09	1.09356e-06	ENSG00000186891
rs73126803	C	T	0.0160421	-0.094921	-5.917	-5.917	3.27867e-09	1.1344e-06	ENSG00000186063
rs10916465	G	C	0.00594242	0.0351584	5.91652	5.91652	3.28825e-09	1.13758e-06	ENSG00000154429
rs4908686	G	A	0.0186105	0.110077	5.91476	5.91476	3.3236e-09	1.14935e-06	chr1_7727989_7728488
rs74348138	G	A	0.00773297	-0.0457268	-5.91323	-5.91323	3.35463e-09	1.15948e-06	ENSG00000116754
rs10127531	T	C	0.0272061	-0.160836	-5.91175	-5.91175	3.38492e-09	1.1691e-06	chr1_50699725_50700224
rs76331034	T	G	0.0378702	0.223728	5.90775	5.90775	3.46812e-09	1.196e-06	ENSG00000273487
rs11580393	G	A	0.105054	-0.619407	-5.89607	-5.89607	3.72261e-09	1.27403e-06	ENSG00000286219
rs111324438	T	C	0.0187106	-0.110241	-5.89187	-5.89187	3.8185e-09	1.30271e-06	ENSG00000185842
rs305574	T	G	0.00903945	-0.0532287	-5.88848	-5.88848	3.89764e-09	1.32872e-06	ENSG00000158966
rs11587303	G	A	0.0193139	-0.113709	-5.88742	-5.88742	3.92271e-09	1.3368e-06	chr1_240136343_240136842
rs76391274	A	G	0.0208854	0.122889	5.88397	5.88397	4.0054e-09	1.36316e-06	ENSG00000074800
rs682705	G	A	0.053433	-0.313738	-5.87161	-5.87161	4.31583e-09	1.45893e-06	ENSG00000256407
rs1019829	C	T	0.0573263	-0.336427	-5.86864	-5.86864	4.39384e-09	1.48337e-06	ENSG00000117322
rs2566779	C	T	0.0235381	0.138123	5.86808	5.86808	4.40871e-09	1.4877e-06	chr1_68104132_68104631
rs7414943	G	A	0.0148087	-0.0868849	-5.86715	-5.86715	4.4335e-09	1.49564e-06	ENSG00000177674
rs459078	T	C	0.0393948	0.230692	5.8559	5.8559	4.74434e-09	1.59203e-06	ENSG00000227373
rs2076220	T	C	0.0182145	0.106645	5.85499	5.85499	4.77039e-09	1.59948e-06	ENSG00000196878
rs6686188	A	G	0.014543	-0.0851028	-5.85183	-5.85183	4.86193e-09	1.62816e-06	ENSG00000198771
rs1057925	C	T	0.00523714	-0.030642	-5.85092	-5.85092	4.88861e-09	1.63667e-06	ENSG00000066136
rs2235920	C	G	0.0109475	-0.0640109	-5.84707	-5.84707	5.00307e-09	1.67204e-06	ENSG00000117115
rs10796962	C	A	0.0221183	-0.129243	-5.84326	-5.84326	5.1189e-09	1.7075e-06	chr1_156608802_156609301
rs1298477	A	C	0.00382061	0.0222992	5.83655	5.83655	5.32928e-09	1.77202e-06	ENSG00000135837
rs56250774	G	A	0.0372548	-0.217331	-5.83364	-5.83364	5.42311e-09	1.80107e-06	chr1_170707923_170708422
rs2808454	A	T	0.00638039	-0.037218	-5.83319	-5.83319	5.43776e-09	1.80541e-06	ENSG00000180667
rs113191295	A	G	0.0102806	0.0599638	5.83272	5.83272	5.4531e-09	1.81026e-06	ENSG00000198837
rs10789334	A	G	0.0426383	-0.248693	-5.83262	-5.83262	5.45637e-09	1.81097e-06	chr1_72623136_72623635
rs12035728	C	T	0.053392	-0.311069	-5.82613	-5.82613	5.67274e-09	1.87753e-06	chr1_234108874_234109373
rs10752600	G	T	0.054183	-0.315338	-5.81987	-5.81987	5.88934e-09	1.94364e-06	ENSG00000169218
rs1930434	G	A	0.00937723	0.0545059	5.81259	5.81259	6.15136e-09	2.02503e-06	ENSG00000266094
rs12073947	C	A	0.00811725	0.047118	5.80468	5.80468	6.4489e-09	2.11452e-06	ENSG00000172380
rs1977331	C	T	0.00549953	-0.031915	-5.80322	-5.80322	6.50533e-09	2.13256e-06	ENSG00000117174
rs2298209	C	G	0.178506	1.03522	5.79937	5.79937	6.65645e-09	2.17688e-06	ENSG00000186827
rs1077906	G	A	0.0241244	-0.139485	-5.78191	-5.78191	7.38572e-09	2.40059e-06	ENSG00000197785
rs61782983	G	A	0.0133108	0.0769362	5.77997	5.77997	7.47139e-09	2.42601e-06	ENSG00000171612
rs10801602	A	T	0.0218555	-0.12627	-5.77751	-5.77751	7.58142e-09	2.45888e-06	chr1_197305840_197306806
rs6541311	C	T	0.00849796	-0.0490969	-5.77749	-5.77749	7.58232e-09	2.45905e-06	ENSG00000143641
rs11584592	A	T	0.0462371	0.266621	5.76639	5.76639	8.09875e-09	2.61358e-06	chr1_89538310_89538809
rs953823	G	A	0.0143059	0.0824822	5.76559	5.76559	8.13727e-09	2.62551e-06	chr1_46223413_46223912
rs6659207	A	T	0.00596074	-0.0343309	-5.75949	-5.75949	8.43685e-09	2.71666e-06	ENSG00000116991
rs2149610	T	C	0.0346165	0.199205	5.75464	5.75464	8.68266e-09	2.78985e-06	ENSG00000162654
rs1258043	C	T	0.0363356	0.208921	5.74976	5.74976	8.93702e-09	2.86549e-06	ENSG00000162456
rs74681009	C	T	0.130103	-0.747394	-5.74465	-5.74465	9.21113e-09	2.94859e-06	ENSG00000189280
rs12120833	G	C	0.00903806	-0.0519122	-5.74374	-5.74374	9.26079e-09	2.96298e-06	ENSG00000142937
rs12078797	G	A	0.00548521	0.0315004	5.74278	5.74278	9.31347e-09	2.97913e-06	ENSG00000143353
rs112814439	G	A	0.0255224	-0.146431	-5.73736	-5.73736	9.61637e-09	3.06772e-06	ENSG00000274265
rs116034016	G	A	0.0298686	-0.171336	-5.73633	-5.73633	9.67501e-09	3.0824e-06	ENSG00000162616
rs61780323	G	A	0.00686437	0.0393289	5.72943	5.72943	1.00769e-08	3.20071e-06	ENSG00000162695
rs3120047	G	C	0.00943873	-0.0540649	-5.72799	-5.72799	1.01628e-08	3.22659e-06	ENSG00000066322
rs111747994	G	A	0.025264	0.144616	5.72419	5.72419	1.03928e-08	3.29265e-06	ENSG00000117298
rs636503	G	A	0.00879936	0.0503403	5.72091	5.72091	1.05955e-08	3.35294e-06	ENSG00000184007
rs12123848	C	T	0.0474153	-0.271082	-5.71718	-5.71718	1.08306e-08	3.4227e-06	chr1_162927409_162927908
rs3765817	C	T	0.0174423	-0.0996765	-5.71464	-5.71464	1.09937e-08	3.47142e-06	ENSG00000203668
rs946077	T	C	0.0048323	-0.0276097	-5.71357	-5.71357	1.1063e-08	3.49203e-06	ENSG00000122482
rs28429903	C	T	0.0600646	-0.342385	-5.70028	-5.70028	1.19611e-08	3.75057e-06	ENSG00000196240
rs76374777	C	G	0.0466594	0.265929	5.69937	5.69937	1.20251e-08	3.76881e-06	ENSG00000180198
rs12028540	T	C	0.0121646	-0.069309	-5.69762	-5.69762	1.21491e-08	3.80404e-06	ENSG00000116337
rs12042229	G	A	0.00414072	-0.0235897	-5.69701	-5.69701	1.21927e-08	3.81705e-06	ENSG00000163125
rs10798774	C	A	0.00600214	0.0341829	5.69512	5.69512	1.23285e-08	3.8557e-06	ENSG00000230124
rs2577152	C	T	0.00533248	-0.0303665	-5.69464	-5.69464	1.23633e-08	3.86549e-06	ENSG00000118873
rs10912967	C	A	0.035492	-0.202099	-5.69422	-5.69422	1.23937e-08	3.87448e-06	chr1_175373711_175374251
rs75060212	G	T	0.0216646	-0.123291	-5.69088	-5.69088	1.26386e-08	3.94312e-06	chr1_219187985_219188484
rs4072641	T	C	0.0407977	0.232134	5.68989	5.68989	1.27121e-08	3.9639e-06	ENSG00000284652
rs12049628	A	G	0.00978622	0.0556254	5.68406	5.68406	1.31534e-08	4.08983e-06	ENSG00000149527
rs932398	T	C	0.0887689	-0.504546	-5.68382	-5.68382	1.31719e-08	4.09482e-06	chr1_167501970_167502469
rs9427242	A	G	0.0054786	-0.0311016	-5.67693	-5.67693	1.37134e-08	4.25192e-06	ENSG00000143321
rs2803277	C	T	0.0478534	0.271583	5.67531	5.67531	1.38438e-08	4.28779e-06	chr1_48610818_48611317
rs11264328	A	G	0.0122004	-0.0691678	-5.6693	-5.6693	1.43382e-08	4.42842e-06	ENSG00000169242
rs236307	A	G	0.0117509	-0.0666104	-5.66851	-5.66851	1.44045e-08	4.44766e-06	ENSG00000137936
rs11588866	A	C	0.0100707	-0.0570754	-5.6675	-5.6675	1.44896e-08	4.4715e-06	ENSG00000186205
rs12142043	A	G	0.0172486	-0.0976767	-5.66287	-5.66287	1.48862e-08	4.58605e-06	ENSG00000284642
rs10900501	A	G	0.0135156	-0.0765166	-5.66135	-5.66135	1.50187e-08	4.62187e-06	ENSG00000117266
rs112512187	A	G	0.00570319	-0.0322434	-5.65357	-5.65357	1.57149e-08	4.81667e-06	ENSG00000135766
rs2015850	G	A	0.0109901	0.0620891	5.64957	5.64957	1.6085e-08	4.92131e-06	ENSG00000092969
rs12401870	T	C	0.0496957	-0.280687	-5.64812	-5.64812	1.62212e-08	4.96081e-06	chr1_63574203_63574702
rs61809549	G	A	0.0381336	-0.215271	-5.64517	-5.64517	1.65018e-08	5.03906e-06	ENSG00000198574
rs12137975	G	C	0.0447919	0.252846	5.64491	5.64491	1.65268e-08	5.04622e-06	chr1_195776724_195777223
rs72672216	G	C	0.0271417	-0.153166	-5.64321	-5.64321	1.66909e-08	5.09144e-06	chr1_58250249_58250748
rs4646085	T	A	0.00691905	0.0390303	5.64099	5.64099	1.69075e-08	5.15051e-06	ENSG00000116786
rs147712895	C	G	0.0360687	-0.203283	-5.63599	-5.63599	1.74055e-08	5.29379e-06	chr1_46348027_46348526
rs1998651	T	C	0.0191429	0.107731	5.62772	5.62772	1.82607e-08	5.53806e-06	ENSG00000066294
rs12136516	C	T	0.0350217	0.196583	5.61318	5.61318	1.98642e-08	5.97902e-06	ENSG00000243480
rs11102546	A	G	0.0545612	-0.306136	-5.61087	-5.61087	2.01312e-08	6.05279e-06	ENSG00000215866
rs10863387	C	T	0.0366467	-0.205341	-5.60327	-5.60327	2.10345e-08	6.30688e-06	chr1_218317182_218317681
rs2788058	A	G	0.00530661	0.0296976	5.59634	5.59634	2.18924e-08	6.54709e-06	ENSG00000157064
rs12120448	C	T	0.0283028	-0.158333	-5.59425	-5.59425	2.21577e-08	6.62006e-06	chr1_186480337_186480836
rs1343629	G	C	0.015572	-0.0870957	-5.59311	-5.59311	2.23038e-08	6.66112e-06	ENSG00000188761
rs6695785	T	C	0.00425215	-0.0237647	-5.58886	-5.58886	2.28565e-08	6.81402e-06	ENSG00000054282
rs113838899	G	A	0.00966133	-0.0539804	-5.58726	-5.58726	2.3068e-08	6.87208e-06	ENSG00000130764
rs4017458	G	A	0.0385397	0.214936	5.57701	5.57701	2.44688e-08	7.26077e-06	ENSG00000122223
rs10737192	A	G	0.0183535	-0.102272	-5.57237	-5.57237	2.51297e-08	7.44751e-06	ENSG00000162591
rs1412867	G	A	0.00681487	-0.0379673	-5.57124	-5.57124	2.52933e-08	7.49286e-06	ENSG00000066557
rs12081504	C	G	0.0237997	-0.132483	-5.56659	-5.56659	2.59773e-08	7.67609e-06	ENSG00000179862
rs12082949	A	C	0.0559255	-0.311244	-5.56532	-5.56532	2.61672e-08	7.72706e-06	ENSG00000284653
rs199689	G	T	0.0197149	0.109646	5.56155	5.56155	2.67389e-08	7.88283e-06	chr1_77071100_77071599
rs17020772	T	C	0.0199487	0.11091	5.55977	5.55977	2.7013e-08	7.95948e-06	ENSG00000134215
rs35643897	A	C	0.058434	0.323968	5.54416	5.54416	2.95369e-08	8.64565e-06	chr1_167805138_167805637
rs479323	A	G	0.0164163	-0.0910066	-5.54368	-5.54368	2.9618e-08	8.66846e-06	ENSG00000189410
rs11541153	A	G	0.00850256	-0.0471334	-5.54344	-5.54344	2.96586e-08	8.67923e-06	ENSG00000198198
rs17429262	T	C	0.039875	-0.221028	-5.54302	-5.54302	2.97299e-08	8.69933e-06	chr1_101820011_101820510
rs12061918	C	T	0.0318564	0.176393	5.53714	5.53714	3.07451e-08	8.9763e-06	ENSG00000180758
rs10888633	G	A	0.0221633	-0.122721	-5.53711	-5.53711	3.07503e-08	8.97736e-06	chr1_39047478_39048113
rs2236058	C	G	0.00400536	0.0221717	5.5355	5.5355	3.10342e-08	9.05514e-06	ENSG00000116688
rs6426617	G	C	0.0117455	-0.0650155	-5.53535	-5.53535	3.10607e-08	9.0627e-06	ENSG00000162543
rs3937046	T	C	0.00811897	0.0449249	5.53332	5.53332	3.14225e-08	9.158e-06	ENSG00000135845
rs1298954	C	G	0.0438395	-0.242493	-5.53137	-5.53137	3.17739e-08	9.25642e-06	chr1_145541069_145541568
rs77741557	T	A	0.038803	-0.214394	-5.52518	-5.52518	3.29148e-08	9.5567e-06	ENSG00000117013
rs10907231	T	C	0.0357521	-0.197483	-5.52368	-5.52368	3.31972e-08	9.63373e-06	chr1_16926629_16927128
rs34576838	T	C	0.0465157	-0.256448	-5.51314	-5.51314	3.52488e-08	1.01908e-05	chr1_181424860_181425390
rs1134688	G	T	0.0115138	-0.0634587	-5.51154	-5.51154	3.55708e-08	1.02618e-05	ENSG00000157184
rs41314545	G	T	0.0738098	-0.406662	-5.5096	-5.5096	3.5965e-08	1.03705e-05	chr1_201887177_201887676
rs113100989	A	G	0.0167354	-0.0921834	-5.50829	-5.50829	3.62336e-08	1.04436e-05	ENSG00000153936
rs184451340	T	C	0.246334	1.35574	5.50368	5.50368	3.71944e-08	1.07056e-05	ENSG00000225605
rs3006981	A	C	0.0370807	-0.203902	-5.49887	-5.49887	3.82233e-08	1.09872e-05	ENSG00000116774
rs12722832	T	C	0.00594075	0.0326643	5.49835	5.49835	3.83361e-08	1.10159e-05	ENSG00000066027
rs12760277	C	G	0.0386645	0.212445	5.49457	5.49457	3.91664e-08	1.12416e-05	chr1_229665844_229666343
rs76328285	C	T	0.117383	-0.644715	-5.49239	-5.49239	3.96531e-08	1.13738e-05	chr1_175622300_175622799
rs142358687	A	G	0.00874596	0.0480268	5.49131	5.49131	3.98963e-08	1.14401e-05	ENSG00000116983
1:148546082	T	G	0.245207	-1.34611	-5.48969	-5.48969	4.0264e-08	1.15361e-05	ENSG00000234571
rs115175163	T	G	0.0394165	0.216361	5.48911	5.48911	4.03964e-08	1.15712e-05	chr1_89547593_89548093
rs12407366	T	C	0.0204133	0.112045	5.48881	5.48881	4.04651e-08	1.15901e-05	ENSG00000226029
rs1889541	C	G	0.00740723	-0.0406491	-5.48776	-5.48776	4.07063e-08	1.16558e-05	ENSG00000157193
rs9332414	T	C	0.00410168	0.0225065	5.48716	5.48716	4.08447e-08	1.16927e-05	ENSG00000054523
rs10913278	C	T	0.0359412	0.197185	5.48634	5.48634	4.10347e-08	1.17436e-05	chr1_176955577_176956076
rs7526641	G	A	0.0157063	0.0861608	5.48575	5.48575	4.11719e-08	1.17743e-05	ENSG00000284770
rs12047318	A	G	0.00981963	-0.0538628	-5.48521	-5.48521	4.12979e-08	1.18077e-05	ENSG00000162694
rs111581331	A	G	0.0237051	0.130019	5.48488	5.48488	4.1375e-08	1.1829e-05	ENSG00000169504
rs10919262	A	G	0.00626075	-0.0343317	-5.48364	-5.48364	4.16662e-08	1.18996e-05	ENSG00000000457
rs10914677	G	A	0.00640313	-0.0350866	-5.4796	-5.4796	4.26288e-08	1.21534e-05	ENSG00000160094
rs1129590	A	G	0.0212494	0.116356	5.47573	5.47573	4.35712e-08	1.24036e-05	ENSG00000162745
rs2089367	A	T	0.0108965	0.0595983	5.46948	5.46948	4.51358e-08	1.28152e-05	ENSG00000069702
rs10889532	T	G	0.0164354	-0.0898249	-5.46534	-5.46534	4.6202e-08	1.30876e-05	chr1_65260804_65261304
rs573522	G	A	0.0356984	-0.195079	-5.46464	-5.46464	4.63847e-08	1.31334e-05	ENSG00000271723
rs72763858	T	C	0.116367	-0.635251	-5.45902	-5.45902	4.7877e-08	1.3527e-05	ENSG00000228058
rs3765986	C	T	0.0401426	-0.218988	-5.45525	-5.45525	4.8904e-08	1.37832e-05	ENSG00000137975
rs4660456	G	A	0.0575747	-0.313956	-5.45303	-5.45303	4.95187e-08	1.39338e-05	ENSG00000237899
rs4847378	G	T	0.0162817	0.0887696	5.45211	5.45211	4.97756e-08	1.40022e-05	chr1_92944425_92945360
rs11497739	G	A	0.0192025	0.104662	5.45046	5.45046	5.02397e-08	1.41186e-05	ENSG00000285867
rs114433913	T	C	0.0245833	0.133938	5.44835	5.44835	5.08392e-08	1.42707e-05	ENSG00000143363
rs12750187	C	T	0.0324655	0.17681	5.44607	5.44607	5.14949e-08	1.44411e-05	ENSG00000235169
rs17415523	C	T	0.0153298	0.083465	5.44463	5.44463	5.19132e-08	1.455e-05	chr1_205004270_205004769
rs113788372	G	A	0.005547	-0.0301845	-5.44159	-5.44159	5.28071e-08	1.47848e-05	ENSG00000052723
rs3431	T	C	0.0510933	0.277967	5.44038	5.44038	5.3167e-08	1.48815e-05	ENSG00000237390
rs9424305	C	T	0.0191424	0.104129	5.43972	5.43972	5.33644e-08	1.49252e-05	chr1_3863178_3863677
rs115418093	T	C	0.120558	-0.654309	-5.42732	-5.42732	5.72065e-08	1.59095e-05	ENSG00000092607
rs512406	G	A	0.0322737	0.175064	5.42435	5.42435	5.81658e-08	1.61496e-05	chr1_228130903_228131402
rs75353960	T	C	0.00840083	-0.045464	-5.41184	-5.41184	6.23804e-08	1.72415e-05	ENSG00000116288
rs1498232	T	C	0.00884537	-0.047869	-5.41175	-5.41175	6.24118e-08	1.72479e-05	ENSG00000060656
rs2270546	C	A	0.00627451	0.0339167	5.40548	5.40548	6.46351e-08	1.77996e-05	ENSG00000143847
rs11588279	T	C	0.00695232	0.0375655	5.40331	5.40331	6.54222e-08	1.79941e-05	ENSG00000143815
rs12405228	G	A	0.0822376	-0.443832	-5.39694	-5.39694	6.7787e-08	1.85984e-05	chr1_120232797_120233296
rs4652939	A	G	0.0431808	-0.233024	-5.39648	-5.39648	6.7961e-08	1.86436e-05	chr1_37139853_37140352
rs2991970	T	C	0.00915733	-0.0493902	-5.39352	-5.39352	6.90906e-08	1.89376e-05	ENSG00000132763
rs187329204	C	G	0.0205636	-0.110853	-5.39073	-5.39073	7.0172e-08	1.92134e-05	ENSG00000116459
rs12047297	A	G	0.00433804	-0.0233806	-5.38967	-5.38967	7.05872e-08	1.93185e-05	ENSG00000116141
rs10082092	T	C	0.0121477	-0.0654327	-5.38643	-5.38643	7.18709e-08	1.96504e-05	ENSG00000077522
rs12402641	A	G	0.00430243	-0.0231479	-5.38019	-5.38019	7.44073e-08	2.02922e-05	ENSG00000198625
rs111620896	G	A	0.0841015	-0.452331	-5.3784	-5.3784	7.51507e-08	2.0483e-05	chr1_81478165_81478667
rs7512587	T	C	0.00585246	-0.0314768	-5.37839	-5.37839	7.51549e-08	2.04839e-05	ENSG00000162728
rs4927175	A	G	0.0162509	-0.087384	-5.37718	-5.37718	7.56615e-08	2.06104e-05	ENSG00000116133
rs12059579	A	T	0.038647	0.207805	5.37702	5.37702	7.57288e-08	2.06276e-05	ENSG00000224939
rs12033726	T	A	0.0516791	-0.277871	-5.37686	-5.37686	7.57961e-08	2.0642e-05	ENSG00000158816
rs143069208	G	A	0.0178051	0.095697	5.37471	5.37471	7.6706e-08	2.08741e-05	ENSG00000158195
rs2798093	T	G	0.0444272	0.238753	5.37403	5.37403	7.6996e-08	2.09488e-05	chr1_48494071_48494570
rs701919	G	C	0.0282879	-0.151975	-5.37246	-5.37246	7.76697e-08	2.11187e-05	ENSG00000117650
rs61803308	T	C	0.101637	-0.545466	-5.36682	-5.36682	8.0137e-08	2.17337e-05	chr1_168893212_168893711
rs1025647	T	C	0.0319312	0.171238	5.36272	5.36272	8.1978e-08	2.21768e-05	chr1_217042604_217043487
rs513913	T	G	0.00747072	0.0400629	5.36266	5.36266	8.20053e-08	2.21829e-05	ENSG00000116903
rs61782983	G	A	0.0361007	0.193555	5.36153	5.36153	8.252e-08	2.23114e-05	chr1_9561449_9561948
rs114000129	T	C	0.0130066	0.0697233	5.36063	5.36063	8.29322e-08	2.24164e-05	ENSG00000067704
rs6672616	C	T	0.0303917	0.162789	5.35638	5.35638	8.49058e-08	2.29005e-05	chr1_16244308_16244807
rs61825697	C	T	0.0107218	-0.0573621	-5.35006	-5.35006	8.79251e-08	2.36519e-05	ENSG00000116574
rs72651589	A	G	0.0214414	-0.114702	-5.34957	-5.34957	8.81635e-08	2.37129e-05	ENSG00000117758
rs12138875	G	A	0.0232012	0.124111	5.34933	5.34933	8.82804e-08	2.37423e-05	chr1_169145263_169145813
rs12068246	G	A	0.0100136	0.0535424	5.34696	5.34696	8.94438e-08	2.40401e-05	ENSG00000168159
rs6662416	C	A	0.0379504	0.202455	5.33473	5.33473	9.56868e-08	2.55623e-05	chr1_184633780_184634279
1:24283716	A	G	0.00596775	-0.0318159	-5.33131	-5.33131	9.75068e-08	2.6009e-05	ENSG00000189266
rs72737157	A	C	0.105589	0.56287	5.33077	5.33077	9.77972e-08	2.60767e-05	chr1_181675724_181676711
rs2991717	G	A	0.00604852	0.0322299	5.32855	5.32855	9.89999e-08	2.63587e-05	ENSG00000143013
rs11209173	A	G	0.0176881	-0.0941382	-5.32213	-5.32213	1.02559e-07	2.7245e-05	ENSG00000162595
rs10909946	C	A	0.038675	0.205828	5.32198	5.32198	1.02644e-07	2.72653e-05	ENSG00000130762
rs6428596	G	C	0.0279729	-0.14883	-5.32052	-5.32052	1.03471e-07	2.74689e-05	chr1_87959235_87959734
rs2737663	A	G	0.0496078	0.263703	5.31575	5.31575	1.06219e-07	2.81319e-05	ENSG00000116833
rs147743607	T	C	0.0235845	-0.125196	-5.3084	-5.3084	1.10592e-07	2.91673e-05	chr1_112983111_112983614
rs12045264	G	A	0.0507019	-0.269062	-5.30675	-5.30675	1.11597e-07	2.94167e-05	ENSG00000177275
rs2249484	C	T	0.0689331	0.365295	5.29928	5.29928	1.1626e-07	3.05451e-05	ENSG00000162399
rs10458458	C	G	0.00654719	-0.0346379	-5.2905	-5.2905	1.21982e-07	3.18877e-05	ENSG00000081026
rs884108	A	G	0.0337255	0.178318	5.28732	5.28732	1.24121e-07	3.23898e-05	chr1_204637620_204638119
rs3124794	A	G	0.0314924	0.166464	5.28584	5.28584	1.25129e-07	3.2633e-05	ENSG00000269978
rs150953153	C	T	0.0154594	-0.0817035	-5.28503	-5.28503	1.25684e-07	3.27677e-05	ENSG00000180098
rs12401362	G	A	0.0870582	-0.459747	-5.28091	-5.28091	1.28544e-07	3.34617e-05	chr1_112637162_112637661
rs1340977	T	C	0.0500262	-0.263999	-5.27721	-5.27721	1.31166e-07	3.40999e-05	ENSG00000132185
rs113529609	G	A	0.0567922	-0.299037	-5.26545	-5.26545	1.39846e-07	3.61174e-05	ENSG00000236423
rs10489579	G	A	0.00611805	0.0322081	5.26443	5.26443	1.40625e-07	3.6305e-05	ENSG00000116668
rs6681013	C	G	0.0107097	-0.0563792	-5.26431	-5.26431	1.40717e-07	3.6328e-05	ENSG00000082482
rs11162350	T	G	0.0145055	-0.0762718	-5.25811	-5.25811	1.45543e-07	3.74936e-05	chr1_77437346_77437845
rs140760984	G	C	0.0194371	-0.102043	-5.24991	-5.24991	1.52174e-07	3.90815e-05	ENSG00000117448
rs12758064	G	T	0.0784129	0.411571	5.24877	5.24877	1.53118e-07	3.92972e-05	ENSG00000223675
rs10736380	G	A	0.00493772	0.0259148	5.24834	5.24834	1.53476e-07	3.93778e-05	ENSG00000143442
rs12041116	A	G	0.0207034	-0.108653	-5.24807	-5.24807	1.53701e-07	3.94345e-05	chr1_66169916_66170415
rs12726428	T	G	0.0401893	0.210819	5.24564	5.24564	1.55741e-07	3.99139e-05	chr1_81472276_81472775
rs12033248	G	C	0.0262126	0.137449	5.24364	5.24364	1.57439e-07	4.03134e-05	ENSG00000159450
rs61823093	G	A	0.0294087	0.15415	5.24163	5.24163	1.59164e-07	4.07147e-05	ENSG00000163545
rs902364	T	C	0.0329427	-0.172471	-5.23549	-5.23549	1.64548e-07	4.2014e-05	ENSG00000183682
rs11204785	T	C	0.00489213	-0.0256089	-5.23471	-5.23471	1.65244e-07	4.21798e-05	ENSG00000159352
rs12042436	C	T	0.14261	0.746151	5.23209	5.23209	1.67604e-07	4.27238e-05	ENSG00000253831
rs192459	T	G	0.0453841	0.237288	5.22844	5.22844	1.70946e-07	4.35225e-05	ENSG00000272426
1:9315857	T	G	0.133875	-0.699682	-5.22638	-5.22638	1.72861e-07	4.39591e-05	chr1_9852330_9852829
rs2745967	G	A	0.0261342	-0.136375	-5.21824	-5.21824	1.80631e-07	4.58035e-05	ENSG00000284237
rs61828866	A	T	0.0358972	0.187279	5.2171	5.2171	1.81746e-07	4.6075e-05	ENSG00000162814
rs41263652	C	G	0.0298841	-0.155902	-5.21688	-5.21688	1.81962e-07	4.61267e-05	chr1_183870713_183871486
rs76896254	C	T	0.016583	-0.0864676	-5.21423	-5.21423	1.84582e-07	4.67253e-05	ENSG00000169905
rs67794440	C	A	0.00753626	-0.0392445	-5.20742	-5.20742	1.91484e-07	4.83581e-05	ENSG00000143314
rs9286796	G	A	0.00423125	0.0220102	5.20183	5.20183	1.97336e-07	4.96848e-05	ENSG00000135749
rs2982468	A	T	0.00951658	-0.0494856	-5.19993	-5.19993	1.99364e-07	5.01464e-05	ENSG00000117475
rs10746496	C	T	0.0276868	-0.143957	-5.19948	-5.19948	1.99847e-07	5.02423e-05	ENSG00000175206
rs116644705	A	G	0.010004	0.0520043	5.19834	5.19834	2.01076e-07	5.05283e-05	ENSG00000117450
rs11584592	A	T	0.0446684	0.232109	5.19626	5.19626	2.03338e-07	5.10469e-05	chr1_89539135_89539634
rs12568251	C	T	0.00598604	-0.0311004	-5.19548	-5.19548	2.04192e-07	5.12225e-05	ENSG00000157181
rs12403202	T	C	0.00787577	-0.0409013	-5.19331	-5.19331	2.06588e-07	5.17371e-05	ENSG00000198929
rs2764851	G	C	0.00918461	0.0476938	5.1928	5.1928	2.07155e-07	5.18748e-05	ENSG00000134247
rs2574678	T	G	0.0315163	0.163602	5.19102	5.19102	2.09145e-07	5.23471e-05	chr1_242205517_242206016
rs1014988	A	G	0.00568682	-0.0295091	-5.18903	-5.18903	2.11392e-07	5.28773e-05	ENSG00000008130
rs72671996	T	G	0.0320144	0.166076	5.18755	5.18755	2.13079e-07	5.3215e-05	ENSG00000142959
rs6657543	G	A	0.0721617	-0.374333	-5.18742	-5.18742	2.13227e-07	5.32497e-05	chr1_234069712_234070211
rs41294482	A	C	0.0113212	0.0587164	5.1864	5.1864	2.14398e-07	5.35075e-05	ENSG00000117480
rs11207267	G	A	0.0242009	-0.125361	-5.18003	-5.18003	2.2185e-07	5.51959e-05	chr1_58239790_58240289
rs12137366	G	A	0.0380249	-0.196939	-5.17922	-5.17922	2.22816e-07	5.54193e-05	chr1_88502912_88503411
rs28493395	C	T	0.00429718	-0.0222492	-5.17762	-5.17762	2.24734e-07	5.58683e-05	ENSG00000183431
rs77879755	T	C	0.0335956	-0.173895	-5.17612	-5.17612	2.26548e-07	5.62891e-05	ENSG00000270629
rs4654760	T	C	0.0325164	-0.168297	-5.17575	-5.17575	2.26997e-07	5.63687e-05	ENSG00000162551
rs825127	G	T	0.0182152	-0.094244	-5.17392	-5.17392	2.29233e-07	5.6889e-05	chr1_223258634_223259133
rs6668056	C	T	0.00322832	-0.0166953	-5.17151	-5.17151	2.3221e-07	5.75565e-05	ENSG00000118200
rs17353274	G	A	0.00887864	-0.0459025	-5.16999	-5.16999	2.34107e-07	5.80017e-05	ENSG00000116161
rs3765760	G	A	0.0953949	-0.493106	-5.1691	-5.1691	2.35224e-07	5.82396e-05	ENSG00000078900
rs71630204	C	T	0.0173149	-0.0894673	-5.16707	-5.16707	2.37792e-07	5.87911e-05	ENSG00000116194
rs79417474	A	C	0.0529672	0.273649	5.1664	5.1664	2.38646e-07	5.89876e-05	ENSG00000268043
rs2072836	T	C	0.0301277	-0.15561	-5.16501	-5.16501	2.40426e-07	5.93913e-05	chr1_176989700_176990406
rs12731117	T	C	0.0154209	-0.0796192	-5.16309	-5.16309	2.42906e-07	5.99608e-05	chr1_177209202_177209717
rs77972390	A	T	0.121042	-0.624854	-5.16227	-5.16227	2.43973e-07	6.01775e-05	chr1_210695066_210695565
rs10753232	T	C	0.0230076	0.118582	5.15404	5.15404	2.54934e-07	6.26748e-05	chr1_180981560_180982059
rs140325057	A	G	0.154494	-0.795879	-5.15153	-5.15153	2.5837e-07	6.34597e-05	chr1_57954823_57955322
rs12742474	G	C	0.01796	-0.0924817	-5.14933	-5.14933	2.61419e-07	6.41468e-05	chr1_72117592_72118091
rs11164891	T	C	0.0251637	-0.129441	-5.14396	-5.14396	2.69007e-07	6.58209e-05	chr1_93328635_93329134
rs28428561	A	G	0.015796	0.0812145	5.14147	5.14147	2.72597e-07	6.66428e-05	ENSG00000183386
rs1292929	C	G	0.00754139	-0.0387645	-5.14023	-5.14023	2.74402e-07	6.70611e-05	ENSG00000137942
rs12750686	G	A	0.0485071	0.24929	5.13926	5.13926	2.75823e-07	6.73863e-05	ENSG00000273198
rs60279337	C	T	0.0288359	0.148174	5.13852	5.13852	2.76911e-07	6.76351e-05	ENSG00000260805
rs12566862	T	C	0.0668499	-0.343289	-5.13522	-5.13522	2.81814e-07	6.87626e-05	chr1_230849306_230849885
rs72741454	A	T	0.0726526	-0.373017	-5.13425	-5.13425	2.83271e-07	6.90796e-05	chr1_216785192_216785691
rs1361754	A	G	0.024227	-0.124375	-5.13374	-5.13374	2.8404e-07	6.92565e-05	ENSG00000276600
rs41266231	A	G	0.0147555	0.0756588	5.12749	5.12749	2.93631e-07	7.13936e-05	ENSG00000143819
rs113695314	A	T	0.0442608	-0.226906	-5.12656	-5.12656	2.95084e-07	7.17232e-05	chr1_52348558_52349064
rs17333206	C	A	0.0157376	-0.0806247	-5.12307	-5.12307	3.00601e-07	7.28848e-05	ENSG00000143850
rs180992511	C	G	0.0890287	0.455885	5.12066	5.12066	3.04468e-07	7.3707e-05	ENSG00000024526
rs1058741	C	T	0.00654547	0.0335036	5.11859	5.11859	3.07828e-07	7.44719e-05	ENSG00000120333
rs12041857	A	G	0.015004	-0.0767742	-5.11693	-5.11693	3.10549e-07	7.50931e-05	chr1_69991250_69992098
rs143640806	G	A	0.0654517	-0.334838	-5.1158	-5.1158	3.12414e-07	7.54929e-05	ENSG00000169291
rs76351484	C	T	0.0108425	-0.0554583	-5.11492	-5.11492	3.13874e-07	7.58125e-05	ENSG00000134644
rs2798133	C	A	0.00803312	0.0410743	5.11312	5.11312	3.16881e-07	7.64842e-05	ENSG00000132122
rs11589079	C	G	0.0133434	-0.0682133	-5.11213	-5.11213	3.18546e-07	7.68321e-05	ENSG00000040487
rs2121053	C	A	0.0252491	-0.128928	-5.10624	-5.10624	3.28632e-07	7.90767e-05	chr1_66624396_66624895
rs12731946	T	C	0.0310978	-0.15869	-5.10293	-5.10293	3.34435e-07	8.03123e-05	chr1_230367844_230368803
rs2428955	C	T	0.010935	-0.0557876	-5.10177	-5.10177	3.36492e-07	8.07597e-05	ENSG00000117408
rs1541098	C	T	0.0109401	0.0558058	5.10102	5.10102	3.37828e-07	8.10646e-05	ENSG00000137962
rs72666435	A	C	0.135657	-0.691125	-5.09464	-5.09464	3.49405e-07	8.36712e-05	chr1_56550318_56550817
rs2932455	G	T	0.0540601	-0.275236	-5.0913	-5.0913	3.55617e-07	8.47981e-05	chr1_148371405_148371904
rs28605311	T	C	0.0485314	-0.246603	-5.0813	-5.0813	3.74861e-07	8.90457e-05	ENSG00000223764
rs17221744	T	G	0.0683928	-0.347272	-5.07761	-5.07761	3.82212e-07	9.05902e-05	chr1_145757223_145757722
rs114778962	A	T	0.0139451	-0.0707582	-5.07404	-5.07404	3.89457e-07	9.21871e-05	ENSG00000059588
rs10908746	T	G	0.01679	0.0851488	5.07139	5.07139	3.94921e-07	9.33595e-05	ENSG00000160678
rs7531640	T	C	0.00649971	0.0329434	5.06844	5.06844	4.01089e-07	9.4693e-05	ENSG00000153904
rs12118590	T	C	0.102941	-0.521478	-5.06581	-5.06581	4.06667e-07	9.59213e-05	chr1_162130256_162130755
rs7548001	A	C	0.0293866	0.148863	5.06567	5.06567	4.06966e-07	9.59843e-05	chr1_217009339_217009838
rs379338	G	A	0.00907298	0.0459376	5.06312	5.06312	4.1245e-07	9.71338e-05	ENSG00000180287
rs17469611	A	G	0.0168104	0.085045	5.05908	5.05908	4.21284e-07	9.90351e-05	ENSG00000143171
rs12090229	T	C	0.00416191	-0.0210512	-5.05806	-5.05806	4.23543e-07	9.95039e-05	ENSG00000162402
rs114226505	A	G	0.0396141	0.200269	5.05549	5.05549	4.29287e-07	0.000100748	chr1_89556721_89557220
rs3128313	G	A	0.0648998	-0.328092	-5.05536	-5.05536	4.2958e-07	0.000100806	chr1_2091536_2092035
rs34297214	C	T	0.0558109	-0.282118	-5.0549	-5.0549	4.30616e-07	0.000101013	chr1_165642047_165642639
rs11163244	C	T	0.0156465	0.078918	5.0438	5.0438	4.56376e-07	0.000106365	chr1_81307722_81308564
rs12140763	A	G	0.16616	0.838074	5.04377	5.04377	4.56448e-07	0.00010638	ENSG00000259815
rs3738478	T	C	0.00528056	-0.0265905	-5.03555	-5.03555	4.76479e-07	0.0001106	ENSG00000143390
rs12408428	G	T	0.037191	-0.187161	-5.03243	-5.03243	4.84301e-07	0.000112217	chr1_65041311_65041810
rs4970520	A	G	0.0176667	-0.08885	-5.02923	-5.02923	4.92453e-07	0.000113914	ENSG00000142733
rs12125382	C	T	0.0129817	-0.0651516	-5.01872	-5.01872	5.20169e-07	0.000119803	ENSG00000135750
rs10494227	G	A	0.0194186	0.097417	5.01669	5.01669	5.25693e-07	0.000120993	chr1_119613680_119614208
rs10489286	A	G	0.0430014	-0.215667	-5.01534	-5.01534	5.29398e-07	0.000121766	ENSG00000180999
rs2180744	T	C	0.00751025	-0.037625	-5.00982	-5.00982	5.4481e-07	0.000125025	ENSG00000121904
rs2485664	T	C	0.0142774	-0.0715203	-5.00935	-5.00935	5.46142e-07	0.000125306	ENSG00000160789
rs1772137	C	T	0.0321263	0.160922	5.00904	5.00904	5.47022e-07	0.000125476	chr1_205678617_205679116
rs9426673	C	A	0.0073412	0.0367719	5.00898	5.00898	5.47193e-07	0.000125511	ENSG00000076864
rs2495047	T	A	0.00536122	0.0268238	5.0033	5.0033	5.63571e-07	0.000128801	ENSG00000116731
rs10900459	T	C	0.0140837	0.0704486	5.00215	5.00215	5.66944e-07	0.000129426	ENSG00000174529
rs10875120	G	T	0.0141942	-0.0709973	-5.00186	-5.00186	5.67798e-07	0.0001296	ENSG00000259946
rs621437	C	T	0.020433	0.10216	4.99973	4.99973	5.74107e-07	0.000130924	chr1_169942508_169943007
rs2642966	C	A	0.0460353	-0.230111	-4.99858	-4.99858	5.7754e-07	0.000131588	ENSG00000135747
rs141228701	G	T	0.0847895	-0.423812	-4.9984	-4.9984	5.7808e-07	0.000131705	chr1_190418108_190418607
rs203777	T	C	0.0234984	-0.117436	-4.99763	-4.99763	5.80392e-07	0.000132178	chr1_167994999_167995498
rs10489508	A	T	0.0986187	-0.492834	-4.99737	-4.99737	5.81175e-07	0.000132312	ENSG00000285782
rs116347778	T	C	0.0572176	0.285644	4.99224	4.99224	5.9683e-07	0.000135465	ENSG00000127423
rs61848969	C	G	0.0119293	-0.0595443	-4.99145	-4.99145	5.99277e-07	0.000135954	ENSG00000143473
rs2782657	C	G	0.0343929	-0.1715	-4.9865	-4.9865	6.14829e-07	0.000139141	ENSG00000117399
rs12094944	A	T	0.0514783	-0.256618	-4.98497	-4.98497	6.19714e-07	0.000140186	chr1_64077285_64077784
rs12133675	C	T	0.0227799	-0.113487	-4.98189	-4.98189	6.29662e-07	0.000142186	ENSG00000236963
rs6667049	T	C	0.0346332	-0.17249	-4.98048	-4.98048	6.34268e-07	0.000143145	chr1_10152899_10153398
rs140985991	A	G	0.0217362	0.10824	4.97974	4.97974	6.36698e-07	0.000143644	ENSG00000065183
rs113378809	A	G	0.0151167	-0.0752211	-4.97605	-4.97605	6.48949e-07	0.000146194	ENSG00000134709
rs12567000	C	T	0.0093967	0.0467551	4.97569	4.97569	6.50156e-07	0.000146444	ENSG00000117543
rs35051391	A	C	0.0101012	0.0502438	4.97405	4.97405	6.55684e-07	0.000147527	ENSG00000248333
rs12750834	A	G	0.0589701	0.293192	4.97188	4.97188	6.63067e-07	0.000149005	ENSG00000143839
rs113934236	A	G	0.00812384	0.0403833	4.97097	4.97097	6.66188e-07	0.000149668	ENSG00000137941
rs10916277	T	C	0.00807922	0.0401517	4.96975	4.96975	6.70393e-07	0.000150539	ENSG00000181873
rs3935592	A	G	0.00827109	0.0410927	4.96824	4.96824	6.75633e-07	0.000151588	ENSG00000188859
rs4845390	C	T	0.0292982	-0.145538	-4.96747	-4.96747	6.7832e-07	0.000152143	chr1_154751626_154752216
rs4259645	T	C	0.101455	-0.503728	-4.96506	-4.96506	6.86798e-07	0.000153932	chr1_113042110_113042609
rs28385650	T	C	0.0305648	0.15167	4.96224	4.96224	6.96848e-07	0.000155953	ENSG00000186501
rs3766562	T	C	0.0173531	0.0860934	4.96127	4.96127	7.00338e-07	0.000156694	ENSG00000163485
rs11578613	G	A	0.0347535	-0.172416	-4.96111	-4.96111	7.00915e-07	0.00015681	ENSG00000123689
rs6691171	C	T	0.0746399	0.37003	4.95754	4.95754	7.13913e-07	0.000159412	chr1_204363595_204364103
rs1050663	C	T	0.0150964	0.0747681	4.95271	4.95271	7.3187e-07	0.000163053	ENSG00000162511
rs946527	T	C	0.00683721	-0.0338349	-4.94864	-4.94864	7.47338e-07	0.000166169	ENSG00000132780
rs3003306	G	A	0.00937389	-0.0463492	-4.94451	-4.94451	7.63356e-07	0.000169423	ENSG00000179397
rs9425309	C	T	0.00711164	0.0351635	4.9445	4.9445	7.63395e-07	0.00016943	ENSG00000197959
rs72666723	A	C	0.00834851	-0.0412702	-4.94341	-4.94341	7.67678e-07	0.000170346	ENSG00000084652
rs112469377	A	G	0.0571789	-0.282551	-4.94152	-4.94152	7.75159e-07	0.000171823	chr1_237186636_237187135
rs4661346	C	G	0.0437244	0.21605	4.94117	4.94117	7.76552e-07	0.000172055	ENSG00000184908
rs113079412	A	G	0.00844208	-0.041681	-4.93729	-4.93729	7.92156e-07	0.000175174	ENSG00000084623
rs11102471	C	G	0.0394874	0.194941	4.93679	4.93679	7.94189e-07	0.000175598	ENSG00000231246
rs1218582	G	A	0.00984143	0.0485841	4.93669	4.93669	7.94596e-07	0.000175687	ENSG00000163344
rs4300293	T	C	0.0449217	-0.221541	-4.93173	-4.93173	8.15045e-07	0.000179744	ENSG00000273416
rs9424305	C	T	0.00503347	-0.0248218	-4.93136	-4.93136	8.16591e-07	0.00018007	ENSG00000116198
rs1062994	A	G	0.0407085	0.200744	4.93125	4.93125	8.17051e-07	0.000180144	chr1_184649346_184649856
rs12123366	T	A	0.0243795	0.12018	4.92954	4.92954	8.24235e-07	0.000181593	chr1_219304751_219305250
rs2803330	A	G	0.0437884	0.21583	4.92893	4.92893	8.26812e-07	0.000182139	ENSG00000178821
rs17614449	C	G	0.0173064	0.0852736	4.92728	4.92728	8.33822e-07	0.0001835	chr1_92922562_92923061
rs6671113	G	A	0.00472487	0.0232476	4.92025	4.92025	8.64337e-07	0.000189742	ENSG00000131238
rs79408112	A	G	0.0596892	-0.293674	-4.92006	-4.92006	8.65177e-07	0.000189921	ENSG00000197921
rs4246525	C	T	0.00554373	-0.0272725	-4.91952	-4.91952	8.67567e-07	0.000190359	ENSG00000143398
rs28739509	C	T	0.00734555	0.0361239	4.91779	4.91779	8.75267e-07	0.000191813	ENSG00000185090
rs12397462	A	T	0.0371018	-0.182399	-4.91619	-4.91619	8.82448e-07	0.000193174	chr1_71649568_71650501
rs4233120	G	C	0.037359	0.183611	4.91476	4.91476	8.88913e-07	0.000194504	chr1_184672263_184672762
rs2364403	A	G	0.008426	-0.0413996	-4.91332	-4.91332	8.95469e-07	0.000195769	ENSG00000143622
rs12144566	C	A	0.0329522	0.161882	4.91264	4.91264	8.98582e-07	0.000196372	chr1_87279142_87279641
rs11576878	G	A	0.00422794	-0.0207453	-4.90671	-4.90671	9.26168e-07	0.000201927	ENSG00000118217
rs11584542	G	T	0.0112684	0.0552732	4.90517	4.90517	9.33465e-07	0.000203157	chr1_72064196_72064695
rs6695913	G	A	0.0461395	0.226294	4.90455	4.90455	9.36418e-07	0.000203689	chr1_63425352_63425851
rs7554866	C	T	0.0399025	0.195598	4.90191	4.90191	9.49093e-07	0.000206037	chr1_83734409_83734908
rs11810706	T	C	0.0251205	-0.12313	-4.90157	-4.90157	9.50738e-07	0.000206381	ENSG00000227740
rs204068	G	A	0.0130737	-0.0640243	-4.89719	-4.89719	9.72168e-07	0.000210633	ENSG00000116329
rs7415914	C	T	0.00699606	0.0342394	4.8941	4.8941	9.87566e-07	0.000213724	ENSG00000116685
rs79540502	A	C	0.0965716	-0.471868	-4.8862	-4.8862	1.02801e-06	0.000221656	chr1_201014382_201015235
rs72737702	A	G	0.0756897	-0.369815	-4.88594	-4.88594	1.02937e-06	0.000221926	chr1_200745805_200746304
rs7511816	C	A	0.0120325	0.0587339	4.88126	4.88126	1.0541e-06	0.000226575	ENSG00000118655
rs2755263	A	G	0.00663605	0.0323796	4.87935	4.87935	1.06436e-06	0.000228581	ENSG00000116704
rs2627756	T	C	0.0423124	0.206394	4.87786	4.87786	1.07243e-06	0.000230245	chr1_48627486_48627985
rs79923112	C	G	0.0243799	0.118826	4.87396	4.87396	1.09383e-06	0.000234348	ENSG00000143222
rs493120	G	C	0.0262248	-0.127813	-4.87374	-4.87374	1.09505e-06	0.00023456	ENSG00000221986
rs17398986	A	G	0.0371947	0.18126	4.87327	4.87327	1.09766e-06	0.000235057	chr1_19439337_19439836
rs11205706	T	C	0.047028	-0.229155	-4.87275	-4.87275	1.10055e-06	0.00023563	chr1_50332070_50332569
rs10493530	T	C	0.0461217	0.224734	4.87262	4.87262	1.10128e-06	0.000235709	chr1_74420206_74420705
rs34532917	G	A	0.00772421	0.037616	4.86988	4.86988	1.11666e-06	0.000238552	ENSG00000117152
rs115593997	C	T	0.0197179	0.09601	4.86917	4.86917	1.12068e-06	0.0002392	ENSG00000162627
rs10914332	G	A	0.0070573	-0.0343463	-4.86677	-4.86677	1.13437e-06	0.000241847	ENSG00000121766
rs12058008	G	A	0.00477364	0.023227	4.86567	4.86567	1.1407e-06	0.000243068	ENSG00000123684
rs10915988	G	A	0.0101019	-0.0491475	-4.86518	-4.86518	1.14353e-06	0.000243611	ENSG00000183814
rs7527714	C	T	0.0604619	-0.294095	-4.86414	-4.86414	1.14956e-06	0.000244813	chr1_167500436_167500935
rs1010061	A	G	0.0553523	-0.269234	-4.86402	-4.86402	1.15025e-06	0.000244944	chr1_77421677_77422176
rs11211371	G	C	0.123131	0.598826	4.86333	4.86333	1.15427e-06	0.000245728	ENSG00000282881
rs77879755	T	C	0.0851513	-0.4138	-4.85959	-4.85959	1.17629e-06	0.00024966	ENSG00000274372
rs113756417	G	A	0.22858	-1.11077	-4.85943	-4.85943	1.17724e-06	0.000249842	chr1_186847391_186847890
rs60752752	G	A	0.0874555	0.424819	4.85755	4.85755	1.18847e-06	0.000251933	ENSG00000163220
rs61809963	A	G	0.0315508	-0.153158	-4.85432	-4.85432	1.20801e-06	0.00025576	ENSG00000227733
rs142774883	T	G	0.109683	-0.532064	-4.85091	-4.85091	1.22896e-06	0.000259854	ENSG00000283696
rs11264477	T	C	0.00593783	-0.0287803	-4.84695	-4.84695	1.25374e-06	0.000264691	ENSG00000198952
rs6658032	C	G	0.0395613	0.191613	4.84345	4.84345	1.27604e-06	0.000268963	chr1_71298270_71298769
rs41278478	A	G	0.0161549	0.078234	4.84273	4.84273	1.28067e-06	0.000269881	ENSG00000162636
rs1324377	T	G	0.0241803	0.117033	4.84002	4.84002	1.29826e-06	0.000273374	chr1_81803133_81803632
rs143945716	A	G	0.0790777	-0.382504	-4.83706	-4.83706	1.31774e-06	0.000277124	chr1_56686150_56686649
rs6682225	A	G	0.00652255	0.0315452	4.83633	4.83633	1.32258e-06	0.000278059	ENSG00000162687
rs17413409	A	C	0.0039735	0.0192068	4.83371	4.83371	1.34012e-06	0.000281424	ENSG00000134371
rs12751525	G	T	0.0326384	-0.157708	-4.83197	-4.83197	1.35189e-06	0.000283669	chr1_81423952_81424451
rs11587831	G	T	0.00924964	-0.0446726	-4.82966	-4.82966	1.36766e-06	0.000286695	ENSG00000162585
rs10788909	G	A	0.0280798	0.135598	4.82903	4.82903	1.372e-06	0.000287508	chr1_38929428_38929927
rs12094944	A	T	0.0386567	-0.186532	-4.82535	-4.82535	1.39758e-06	0.00029231	chr1_63882219_63882718
rs139642267	T	G	0.126415	-0.609622	-4.8224	-4.8224	1.41841e-06	0.000296333	ENSG00000198049
rs1133856	T	C	0.0618893	-0.298428	-4.82197	-4.82197	1.42147e-06	0.000296896	ENSG00000143320
rs146483398	T	G	0.0719979	0.346977	4.81927	4.81927	1.44084e-06	0.000300454	chr1_222918726_222919225
rs114925670	G	A	0.0273101	-0.131541	-4.81657	-4.81657	1.46047e-06	0.000304069	ENSG00000205090
rs11577096	T	C	0.00949766	-0.0457113	-4.8129	-4.8129	1.48756e-06	0.000309228	ENSG00000143315
rs2474631	T	A	0.0203958	0.0981073	4.81016	4.81016	1.5081e-06	0.000313209	chr1_231357748_231358256
rs61784228	C	G	0.0216081	0.103861	4.80659	4.80659	1.53526e-06	0.000318473	ENSG00000162374
rs1076032	T	C	0.00507162	-0.0243705	-4.80526	-4.80526	1.54551e-06	0.000320215	ENSG00000075151
rs7521788	G	T	0.0393575	0.189014	4.8025	4.8025	1.56697e-06	0.000324373	chr1_83857028_83857527
rs35674644	A	T	0.0502023	0.241069	4.80195	4.80195	1.57128e-06	0.000325176	ENSG00000072694
rs139323588	G	A	0.0859656	-0.412565	-4.79918	-4.79918	1.59317e-06	0.0003291	chr1_81918146_81918645
rs12094944	A	T	0.053675	-0.257536	-4.79806	-4.79806	1.6021e-06	0.000330821	chr1_64073733_64074232
rs116489398	T	C	0.0328506	-0.157532	-4.7954	-4.7954	1.62351e-06	0.000334701	ENSG00000224616
rs192159309	A	G	0.0796639	0.381725	4.79169	4.79169	1.65382e-06	0.000340259	ENSG00000196154
rs549210	A	C	0.00486726	-0.0233162	-4.79041	-4.79041	1.66441e-06	0.000342096	ENSG00000198216
rs141904975	T	C	0.0221354	-0.105912	-4.78475	-4.78475	1.712e-06	0.000350904	ENSG00000143799
rs12041375	A	G	0.026718	-0.127823	-4.78416	-4.78416	1.71704e-06	0.000351837	chr1_230399661_230400160
rs4652704	C	G	0.0575778	-0.275166	-4.77904	-4.77904	1.76134e-06	0.000360215	chr1_182396656_182397155
rs4911980	C	T	0.0175372	-0.0836849	-4.77186	-4.77186	1.82532e-06	0.000372038	ENSG00000162482
rs72668136	T	C	0.0224309	-0.106966	-4.76868	-4.76868	1.85437e-06	0.000377265	ENSG00000116898
rs12045334	A	C	0.0525097	-0.250316	-4.76704	-4.76704	1.86952e-06	0.000379658	chr1_175731527_175732026
rs12030389	C	T	0.0681763	0.324866	4.76509	4.76509	1.88769e-06	0.000382977	chr1_230827311_230827810
rs56378990	G	A	0.0143002	-0.06811	-4.76288	-4.76288	1.90849e-06	0.000386754	ENSG00000176022
rs35338021	T	G	0.0785817	-0.374235	-4.76237	-4.76237	1.91332e-06	0.00038754	ENSG00000270457
rs2076856	A	G	0.176454	-0.840275	-4.76201	-4.76201	1.91674e-06	0.000388022	chr1_21310913_21311412
rs6697701	T	C	0.0306301	-0.145796	-4.75988	-4.75988	1.93708e-06	0.00039165	chr1_175372396_175372895
rs4652216	T	C	0.0207241	-0.0986238	-4.75888	-4.75888	1.9467e-06	0.000393431	chr1_177000874_177001373
rs59402647	A	G	0.0326576	-0.155339	-4.75659	-4.75659	1.9689e-06	0.000397686	chr1_48525382_48525881
rs10494343	C	T	0.0143332	-0.0681721	-4.75625	-4.75625	1.97222e-06	0.000398291	ENSG00000162738
rs12042713	T	C	0.0390541	0.185564	4.75147	4.75147	2.01943e-06	0.00040699	chr1_74395665_74396164
rs632180	C	T	0.00709613	-0.0336972	-4.74868	-4.74868	2.04749e-06	0.000411936	ENSG00000168264
rs7532838	G	A	0.0473699	0.224874	4.7472	4.7472	2.06252e-06	0.000414379	ENSG00000225675
rs112726989	A	C	0.0639624	0.303621	4.74687	4.74687	2.06589e-06	0.000415027	ENSG00000234810
rs11210703	A	G	0.0131959	-0.0626063	-4.74436	-4.74436	2.09167e-06	0.000419777	ENSG00000171960
rs10909873	C	G	0.0123177	-0.0584048	-4.74154	-4.74154	2.121e-06	0.000425093	ENSG00000142611
rs12034716	G	A	0.0387153	-0.183438	-4.73812	-4.73812	2.1571e-06	0.00043153	ENSG00000162520
rs9287158	G	A	0.0784409	-0.371654	-4.73802	-4.73802	2.15817e-06	0.000431727	chr1_116416018_116416742
rs76069520	T	C	0.102829	-0.487063	-4.73662	-4.73662	2.17312e-06	0.000434353	chr1_84604408_84604907
rs10927025	C	T	0.0183568	0.0869252	4.73532	4.73532	2.1871e-06	0.000436731	chr1_243490870_243491369
rs1460942	A	T	0.0289072	-0.136824	-4.73321	-4.73321	2.20997e-06	0.000440907	ENSG00000227016
rs10910910	T	C	0.0414993	-0.196384	-4.73222	-4.73222	2.22078e-06	0.000442825	chr1_181430280_181430779
rs55738963	T	C	0.0403035	-0.190676	-4.73101	-4.73101	2.23406e-06	0.000445237	chr1_182798263_182798762
rs4494115	A	G	0.0224764	0.106193	4.72463	4.72463	2.30535e-06	0.000457966	chr1_246617773_246618272
rs12122446	G	A	0.0407233	-0.192383	-4.72414	-4.72414	2.31091e-06	0.000458926	chr1_85362111_85362610
rs11211176	G	A	0.010003	-0.0472449	-4.72308	-4.72308	2.32299e-06	0.000461157	ENSG00000117461
rs11587382	A	T	0.0637743	-0.301205	-4.72298	-4.72298	2.32414e-06	0.000461339	chr1_177287180_177287679
rs72768088	G	A	0.0136509	0.0644716	4.72287	4.72287	2.3254e-06	0.000461566	ENSG00000054277
rs112427713	T	G	0.0872097	-0.411806	-4.72203	-4.72203	2.33502e-06	0.000463378	ENSG00000272824
rs2788021	G	A	0.0265435	-0.125294	-4.72032	-4.72032	2.35474e-06	0.0004669	chr1_246058379_246058878
rs61781981	A	G	0.0138404	-0.0652962	-4.71778	-4.71778	2.38432e-06	0.00047222	ENSG00000158828
rs114506551	A	C	0.0291648	0.137589	4.71765	4.71765	2.38584e-06	0.000472511	ENSG00000175984
rs115506834	C	T	0.112666	-0.531458	-4.71711	-4.71711	2.39218e-06	0.00047359	chr1_232528738_232529237
rs6681649	C	T	0.0363804	-0.171408	-4.71156	-4.71156	2.45828e-06	0.000485371	ENSG00000117009
rs72716800	C	T	0.0386357	0.181976	4.71004	4.71004	2.47668e-06	0.000488472	chr1_88060323_88060822
rs11163244	C	T	0.0218785	0.103044	4.70982	4.70982	2.47936e-06	0.00048896	chr1_81316231_81316730
rs147208793	T	C	0.0973867	-0.458478	-4.7078	-4.7078	2.50405e-06	0.000493233	chr1_77489950_77490503
rs10494413	A	G	0.0291131	-0.136983	-4.70521	-4.70521	2.53605e-06	0.000498905	chr1_164610468_164610967
rs56250774	G	A	0.051292	-0.241242	-4.70331	-4.70331	2.55977e-06	0.000503126	chr1_170671266_170671765
rs74409794	T	G	0.0448877	-0.211108	-4.70303	-4.70303	2.56329e-06	0.000503788	chr1_230866243_230866762
rs2945155	C	G	0.0212216	-0.0997227	-4.69912	-4.69912	2.61285e-06	0.000511879	chr1_84560526_84561025
rs4970617	T	C	0.0247653	-0.11637	-4.69892	-4.69892	2.61541e-06	0.000512272	ENSG00000224592
rs12737179	G	T	0.0326264	0.153292	4.69839	4.69839	2.6222e-06	0.000513158	chr1_197314711_197315210
rs60752752	G	A	0.128799	0.604768	4.69545	4.69545	2.6602e-06	0.000520061	ENSG00000163221
rs12409392	T	C	0.0148773	-0.0698487	-4.69497	-4.69497	2.66646e-06	0.00052122	ENSG00000162433
rs4259633	T	A	0.0334893	-0.157018	-4.68861	-4.68861	2.75067e-06	0.000536163	chr1_240095329_240095828
rs2026189	G	C	0.0170265	-0.0798296	-4.68854	-4.68854	2.75161e-06	0.000536293	chr1_186404411_186404911
rs12042613	T	C	0.0471505	0.221034	4.68783	4.68783	2.76117e-06	0.000537839	chr1_74496652_74497151
rs1361734	A	G	0.00805354	-0.0377521	-4.68764	-4.68764	2.76374e-06	0.000538268	ENSG00000163444
rs138659725	C	G	0.190099	0.890742	4.68567	4.68567	2.79046e-06	0.000542797	ENSG00000233791
rs11799811	C	T	0.00766525	-0.0358876	-4.68186	-4.68186	2.84284e-06	0.000552006	ENSG00000047410
rs7539688	T	C	0.0140229	0.0656014	4.67816	4.67816	2.89461e-06	0.000560527	chr1_167543561_167544060
rs56049576	T	A	0.0386632	-0.18087	-4.67809	-4.67809	2.89559e-06	0.000560683	chr1_58248661_58249160
rs7541348	T	G	0.00714561	0.0334069	4.67516	4.67516	2.93725e-06	0.000568065	ENSG00000127124
rs151242580	T	C	0.0244739	-0.114417	-4.67507	-4.67507	2.93853e-06	0.000568302	ENSG00000175756
rs11538549	G	C	0.0179326	-0.0838236	-4.67438	-4.67438	2.94843e-06	0.000569894	ENSG00000060642
rs12726084	T	C	0.00732621	-0.0342245	-4.67151	-4.67151	2.98994e-06	0.000576953	ENSG00000172260
rs12131735	G	A	0.00896508	-0.041876	-4.67101	-4.67101	2.99722e-06	0.000578211	ENSG00000171492
rs114561875	G	A	0.084882	-0.396467	-4.6708	-4.6708	3.00029e-06	0.000578465	chr1_184002098_184002651
rs1249779	T	G	0.0172544	-0.0805413	-4.66786	-4.66786	3.04353e-06	0.000585863	chr1_75566984_75567483
rs1969442	T	C	0.00789127	-0.036811	-4.66478	-4.66478	3.08947e-06	0.000593824	ENSG00000163155
rs59597570	C	G	0.0128523	-0.0598955	-4.66031	-4.66031	3.15733e-06	0.000605595	chr1_169949458_169949957
rs17011848	G	T	0.0758017	0.352966	4.65644	4.65644	3.21724e-06	0.000615964	chr1_222919271_222919770
rs10779735	G	A	0.039773	-0.185183	-4.65599	-4.65599	3.22428e-06	0.000617089	ENSG00000162444
rs12408397	T	C	0.00677613	-0.0315405	-4.65465	-4.65465	3.24532e-06	0.000620558	ENSG00000159023
rs56103503	T	C	0.0099806	0.0464384	4.65287	4.65287	3.27347e-06	0.000625296	ENSG00000160685
rs10921651	A	T	0.0519358	-0.241642	-4.65271	-4.65271	3.27601e-06	0.000625702	chr1_194705118_194705617
rs55765837	C	T	0.0755895	-0.351558	-4.65088	-4.65088	3.30522e-06	0.000630774	chr1_239401018_239401517
rs114510946	T	A	0.110793	-0.515111	-4.6493	-4.6493	3.33063e-06	0.000635128	chr1_113783425_113783924
rs139167579	A	G	0.0828682	-0.385108	-4.64723	-4.64723	3.36422e-06	0.000641058	chr1_239481925_239482424
rs12141834	G	C	0.0735982	-0.341997	-4.64681	-4.64681	3.37107e-06	0.00064226	chr1_93607792_93608301
rs2227295	A	G	0.00674941	-0.0313481	-4.64457	-4.64457	3.40785e-06	0.000648619	ENSG00000053371
rs114217947	A	G	0.0571732	-0.265051	-4.63593	-4.63593	3.55336e-06	0.000673026	chr1_208233517_208234016
rs3855955	A	G	0.011098	0.0514442	4.63543	4.63543	3.56196e-06	0.000674107	ENSG00000179403
rs12743735	T	C	0.0426596	-0.197734	-4.63516	-4.63516	3.56662e-06	0.000674591	chr1_179079095_179079594
rs6696451	C	T	0.0555513	-0.257482	-4.63504	-4.63504	3.56868e-06	0.000674875	chr1_210841865_210842364
rs11260645	C	G	0.0112498	-0.0520928	-4.63056	-4.63056	3.64678e-06	0.000688529	ENSG00000162408
rs12039875	A	C	0.0198011	0.0916005	4.62603	4.62603	3.72741e-06	0.000702391	ENSG00000117724
rs11576904	C	G	0.023701	-0.109621	-4.62517	-4.62517	3.74291e-06	0.000704899	chr1_166865851_166866350
rs724220	G	T	0.0486413	-0.224864	-4.6229	-4.6229	3.78412e-06	0.000711749	chr1_201665008_201665593
rs12043398	G	C	0.00565362	-0.0261254	-4.62101	-4.62101	3.81876e-06	0.000717328	ENSG00000117016
rs7538328	C	T	0.00444003	-0.0205174	-4.621	-4.621	3.81895e-06	0.000717358	ENSG00000133059
rs17033234	C	T	0.0094732	-0.0437593	-4.61927	-4.61927	3.85092e-06	0.000722698	ENSG00000116752
rs7520826	G	A	0.00519699	-0.0239894	-4.61602	-4.61602	3.91169e-06	0.000732629	ENSG00000196581
rs56065125	T	C	0.0380761	-0.175749	-4.61572	-4.61572	3.91735e-06	0.000733602	ENSG00000173171
rs12041857	A	G	0.037253	-0.171919	-4.6149	-4.6149	3.93285e-06	0.000736301	chr1_69975031_69975530
rs500541	A	C	0.0195905	0.090406	4.6148	4.6148	3.93474e-06	0.00073661	chr1_66300829_66301328
rs11584592	A	T	0.0404079	0.186334	4.61132	4.61132	4.0012e-06	0.000747903	chr1_89540279_89540778
rs3835280	T	C	0.0782803	-0.360959	-4.61111	-4.61111	4.00525e-06	0.000748587	chr1_165853991_165854490
rs2297843	C	G	0.0146589	-0.0675898	-4.61083	-4.61083	4.01064e-06	0.000749575	ENSG00000173614
rs1249803	C	T	0.0172138	0.0793143	4.60759	4.60759	4.07363e-06	0.000759779	chr1_75613824_75614323
rs77306348	G	T	0.0880298	-0.405582	-4.60733	-4.60733	4.07872e-06	0.000760661	chr1_109254650_109255149
rs34691780	A	G	0.0257666	-0.118674	-4.60573	-4.60573	4.11021e-06	0.000766054	chr1_213085996_213086495
rs479307	A	C	0.0279678	-0.128807	-4.60554	-4.60554	4.11397e-06	0.000766374	ENSG00000173372
rs12407575	T	C	0.101609	-0.46793	-4.60522	-4.60522	4.1203e-06	0.000767474	ENSG00000203724
rs10494675	C	T	0.0093589	-0.0430988	-4.60511	-4.60511	4.12248e-06	0.000767785	ENSG00000116750
rs1073001	G	A	0.00719364	-0.0331197	-4.60402	-4.60402	4.14413e-06	0.000771503	ENSG00000172031
rs6577274	A	G	0.022191	0.102161	4.6037	4.6037	4.1505e-06	0.000772425	chr1_101886210_101886709
rs11163244	C	T	0.0198095	0.0911949	4.6036	4.6036	4.1525e-06	0.000772769	chr1_81316962_81317461
rs12408861	G	T	0.0281062	-0.129356	-4.60239	-4.60239	4.1767e-06	0.000776889	chr1_191328954_191329453
rs2703989	T	C	0.0702327	-0.323024	-4.59934	-4.59934	4.23832e-06	0.000786265	chr1_89552485_89552984
rs517201	T	C	0.00901508	-0.0414486	-4.59769	-4.59769	4.27201e-06	0.000791789	ENSG00000131791
rs28914538	A	G	0.0877166	-0.403225	-4.59691	-4.59691	4.28803e-06	0.000794154	chr1_179784837_179785336
rs6683807	A	G	0.0627586	-0.287719	-4.58454	-4.58454	4.54987e-06	0.000837168	ENSG00000272362
rs2143162	T	C	0.0570458	-0.261478	-4.58365	-4.58365	4.56929e-06	0.000840444	ENSG00000020633
rs76020584	A	G	0.0375876	-0.172135	-4.57956	-4.57956	4.65955e-06	0.000855291	ENSG00000117394
rs500049	T	C	0.00638771	-0.0292499	-4.57909	-4.57909	4.67003e-06	0.000857058	ENSG00000154370
rs35377317	A	G	0.0181275	-0.0829733	-4.5772	-4.5772	4.71241e-06	0.000863583	chr1_240149408_240149907
rs150529498	A	G	0.117014	-0.535333	-4.57495	-4.57495	4.76334e-06	0.000872178	chr1_77081738_77082237
rs148531737	T	G	0.111958	-0.512131	-4.57432	-4.57432	4.77769e-06	0.000874439	chr1_245986809_245987308
rs114226505	A	G	0.0383049	0.175138	4.5722	4.5722	4.8263e-06	0.000882525	chr1_89528350_89528849
rs79563475	T	C	0.116917	-0.534201	-4.56908	-4.56908	4.8987e-06	0.000894241	chr1_201538667_201539232
rs12139420	G	A	0.0500093	-0.228489	-4.56894	-4.56894	4.90197e-06	0.000894773	chr1_83779108_83779884
rs10493742	T	C	0.0359832	-0.1644	-4.5688	-4.5688	4.90525e-06	0.000894773	chr1_83970166_83970665
rs146379903	C	T	0.158342	-0.723358	-4.56833	-4.56833	4.91626e-06	0.000896703	chr1_58874780_58875462
rs151236230	C	T	0.177114	-0.808923	-4.56724	-4.56724	4.94188e-06	0.000900934	chr1_156096555_156097054
rs12089560	G	A	0.0257593	-0.117523	-4.56234	-4.56234	5.05866e-06	0.000920272	ENSG00000272455
rs115230603	T	C	0.0828123	-0.377779	-4.56187	-4.56187	5.07e-06	0.00092199	chr1_36411833_36412332
rs3845478	T	A	0.0391218	0.178379	4.55957	4.55957	5.12585e-06	0.000930918	chr1_33971289_33971788
rs35582095	G	A	0.0356421	-0.162481	-4.55868	-4.55868	5.14761e-06	0.000934169	chr1_227762340_227762839
rs10753454	C	T	0.00418434	-0.0190749	-4.55864	-4.55864	5.14859e-06	0.000934259	ENSG00000143756
rs2039614	C	T	0.0208497	0.0950401	4.55835	4.55835	5.15571e-06	0.000935425	ENSG00000271092
rs1569401	A	G	0.0223423	0.101807	4.55667	4.55667	5.1971e-06	0.000942202	chr1_201747235_201747734
rs12137596	C	G	0.0144523	-0.0658311	-4.55506	-4.55506	5.23706e-06	0.000948907	ENSG00000120942
rs3927683	G	A	0.00426036	0.0194055	4.55491	4.55491	5.2408e-06	0.00094954	ENSG00000127483
rs7548001	A	C	0.0264876	0.120539	4.55076	4.55076	5.34525e-06	0.000965357	chr1_217063056_217063555
rs17045075	G	T	0.0595646	-0.270828	-4.5468	-4.5468	5.44677e-06	0.000981296	chr1_217083313_217083812
rs10921309	A	G	0.00760289	0.0345683	4.54674	4.54674	5.44832e-06	0.000981537	ENSG00000162630
rs1539181	C	T	0.0331859	0.150853	4.54568	4.54568	5.47582e-06	0.000985992	ENSG00000270035
rs116478212	T	A	0.125682	-0.571303	-4.54561	-4.54561	5.47764e-06	0.000986293	chr1_218371940_218372439
rs68091522	A	G	0.0217328	0.0987835	4.54536	4.54536	5.48414e-06	0.0009873	ENSG00000162711
rs72716876	A	G	0.0389949	-0.17724	-4.54522	-4.54522	5.48779e-06	0.000987898	chr1_176925212_176925711
rs187105886	C	T	0.127026	-0.577065	-4.54289	-4.54289	5.54882e-06	0.000997783	chr1_54332086_54332585
rs9429674	C	T	0.0180812	-0.0820738	-4.53919	-4.53919	5.64707e-06	0.00101398	ENSG00000173947
rs12116820	T	C	0.0159221	0.0722254	4.53617	4.53617	5.7285e-06	0.00102679	chr1_46224911_46225410
rs1044299	C	T	0.00517213	0.0234598	4.53581	4.53581	5.73828e-06	0.0010284	ENSG00000198797
rs9425340	C	T	0.048127	0.218286	4.53563	4.53563	5.74318e-06	0.00102925	chr1_184661787_184662286
rs2786760	C	T	0.00865554	0.0392467	4.53428	4.53428	5.78003e-06	0.00103529	ENSG00000117479
rs192356033	C	G	0.0258106	0.116994	4.5328	4.5328	5.82069e-06	0.00104194	ENSG00000203667
rs10788817	C	G	0.0531011	-0.240691	-4.5327	-4.5327	5.82345e-06	0.00104242	chr1_151868387_151868886
rs11163259	T	C	0.0278856	-0.126393	-4.53254	-4.53254	5.82786e-06	0.00104303	chr1_81517822_81518321
rs150979442	A	G	0.0300392	-0.136144	-4.53221	-4.53221	5.83698e-06	0.00104426	ENSG00000116649
rs3003438	A	C	0.0355134	-0.160912	-4.53101	-4.53101	5.87024e-06	0.00104922	chr1_17089425_17089924
rs189664358	T	C	0.0418117	-0.18925	-4.52623	-4.52623	6.00452e-06	0.00107013	chr1_98034450_98034949
rs1005175	T	A	0.00690564	-0.0312461	-4.52473	-4.52473	6.04727e-06	0.00107717	ENSG00000213064
rs12117454	C	A	0.0127213	-0.0575068	-4.52051	-4.52051	6.16908e-06	0.00109564	ENSG00000162813
rs4915308	A	G	0.0158005	-0.0714019	-4.51896	-4.51896	6.21441e-06	0.00110271	ENSG00000066279
rs11264252	C	G	0.0087796	0.0396508	4.51624	4.51624	6.29473e-06	0.00111558	ENSG00000116521
rs6659625	C	A	0.0775652	-0.350133	-4.51405	-4.51405	6.36012e-06	0.00112545	chr1_217040872_217041371
rs3860362	C	T	0.0433735	0.195777	4.51375	4.51375	6.36913e-06	0.00112686	chr1_95000917_95001416
rs1065675	G	A	0.00397925	-0.0179479	-4.51037	-4.51037	6.47147e-06	0.00114257	ENSG00000069248
rs147136983	T	C	0.0547742	-0.247042	-4.51018	-4.51018	6.47726e-06	0.0011435	chr1_230369589_230370088
rs41279476	G	A	0.0103712	-0.0467662	-4.50926	-4.50926	6.50541e-06	0.00114804	ENSG00000048707
rs4998938	C	G	0.00930736	0.0419683	4.50915	4.50915	6.50879e-06	0.00114844	ENSG00000143742
rs79481430	G	A	0.0174531	0.0786482	4.50625	4.50625	6.59833e-06	0.00116274	ENSG00000183520
rs61765124	T	C	0.166617	-0.750693	-4.5055	-4.5055	6.62168e-06	0.00116649	chr1_63893007_63893506
rs61842567	A	C	0.192175	-0.865202	-4.50215	-4.50215	6.72695e-06	0.00118341	chr1_245589511_245590010
rs11808274	A	G	0.0103576	-0.0466134	-4.50042	-4.50042	6.78193e-06	0.00119147	ENSG00000143156
rs58375941	A	G	0.0513544	-0.231095	-4.50001	-4.50001	6.79503e-06	0.00119357	chr1_111895948_111896447
rs1931323	T	G	0.0326958	0.147063	4.4979	4.4979	6.8628e-06	0.0012035	ENSG00000143632
rs7551308	A	C	0.0191178	-0.0859851	-4.49764	-4.49764	6.87119e-06	0.0012048	ENSG00000116455
rs116123447	A	G	0.13044	-0.586611	-4.49719	-4.49719	6.88575e-06	0.00120711	ENSG00000285777
rs186540883	A	C	0.0538509	0.242098	4.49571	4.49571	6.93382e-06	0.0012146	ENSG00000123836
rs12137386	A	C	0.0146564	0.0658862	4.49539	4.49539	6.94426e-06	0.00121627	chr1_164617808_164618307
rs2383529	G	A	0.0384284	0.172739	4.49509	4.49509	6.95405e-06	0.00121786	ENSG00000273129
rs143699354	T	C	0.1891	-0.84989	-4.49438	-4.49438	6.97729e-06	0.00122132	chr1_65554798_65555297
rs148588695	A	G	0.0801713	-0.360286	-4.49396	-4.49396	6.99108e-06	0.00122355	chr1_39539135_39539634
rs74761653	A	G	0.0917896	0.412433	4.49324	4.49324	7.01477e-06	0.00122721	ENSG00000272971
rs142627776	A	T	0.132937	-0.597166	-4.49209	-4.49209	7.05276e-06	0.00123324	chr1_81369742_81370241
rs115184981	T	G	0.100422	-0.450991	-4.49096	-4.49096	7.09029e-06	0.00123919	chr1_165657607_165658106
rs7515144	T	G	0.030791	0.138203	4.48843	4.48843	7.175e-06	0.00125272	chr1_174940743_174941242
rs2493250	G	A	0.107897	-0.484253	-4.48809	-4.48809	7.18646e-06	0.00125451	ENSG00000272235
rs7531087	C	G	0.0340955	0.15302	4.48797	4.48797	7.19051e-06	0.00125518	chr1_51423399_51423898
rs116168068	T	C	0.137648	-0.617698	-4.48752	-4.48752	7.2057e-06	0.00125765	chr1_83625482_83625981
rs56079255	T	C	0.0198621	-0.0891232	-4.48709	-4.48709	7.22026e-06	0.00125999	ENSG00000168710
rs7552133	A	G	0.00821738	-0.0368694	-4.48677	-4.48677	7.23111e-06	0.00126165	ENSG00000143303
rs1320454	A	C	0.0235412	0.10556	4.48403	4.48403	7.32464e-06	0.00127611	ENSG00000158315
rs35066113	T	C	0.0326482	-0.146355	-4.48279	-4.48279	7.36734e-06	0.00128274	ENSG00000116586
rs34817085	T	G	0.0448324	-0.200881	-4.48071	-4.48071	7.43951e-06	0.00129394	ENSG00000205116
rs12564209	G	C	0.00831918	0.0372678	4.47974	4.47974	7.4734e-06	0.00129943	ENSG00000133065
rs3122431	A	G	0.0221049	-0.0990147	-4.47931	-4.47931	7.48847e-06	0.0013014	ENSG00000116990
rs7527821	G	A	0.0126413	-0.0565965	-4.47709	-4.47709	7.56674e-06	0.00131332	chr1_241212553_241213443
rs6428976	C	T	0.0453034	0.202809	4.47669	4.47669	7.58092e-06	0.00131548	chr1_236938782_236939281
rs12042662	G	A	0.039686	0.17766	4.47663	4.47663	7.58305e-06	0.00131584	ENSG00000162494
rs1060295	T	G	0.00626404	-0.0280275	-4.47435	-4.47435	7.66441e-06	0.00132815	ENSG00000181450
rs1538467	A	G	0.0257124	0.115002	4.47263	4.47263	7.72634e-06	0.00133719	chr1_244698360_244698859
rs4652192	A	C	0.0214509	-0.0959084	-4.47106	-4.47106	7.78329e-06	0.00134648	chr1_176983561_176984436
rs78303341	T	C	0.019658	-0.0878416	-4.46848	-4.46848	7.87774e-06	0.00136043	chr1_91015127_91015626
rs3116398	C	T	0.00625567	-0.0279533	-4.46847	-4.46847	7.87811e-06	0.00136049	ENSG00000090621
rs1325313	T	C	0.0243395	-0.108755	-4.46826	-4.46826	7.88584e-06	0.00136172	ENSG00000232237
rs4301681	C	G	0.0172795	-0.0771945	-4.46741	-4.46741	7.91723e-06	0.00136674	chr1_211013718_211014217
rs61799543	G	A	0.083415	-0.372595	-4.46675	-4.46675	7.94168e-06	0.00137068	chr1_33169274_33169773
rs7518184	A	G	0.046939	-0.209575	-4.46485	-4.46485	8.01249e-06	0.00138044	chr1_86343159_86343658
rs1073993	C	T	0.0247129	-0.110322	-4.46416	-4.46416	8.03835e-06	0.00138452	chr1_186471626_186472125
rs41310355	G	A	0.0164592	-0.0734538	-4.46278	-4.46278	8.09031e-06	0.00139259	ENSG00000007923
rs10874793	A	C	0.0303543	0.135446	4.46219	4.46219	8.11262e-06	0.00139614	chr1_92950188_92950864
rs10912969	G	T	0.00900773	0.040192	4.46195	4.46195	8.12172e-06	0.00139763	ENSG00000116147
rs484713	T	C	0.00766444	0.0341966	4.46172	4.46172	8.13044e-06	0.00139899	ENSG00000143633
rs161801	A	G	0.0471911	0.210516	4.46093	4.46093	8.16047e-06	0.00140368	ENSG00000238290
rs147074962	A	G	0.134767	-0.600923	-4.45897	-4.45897	8.23544e-06	0.00141508	ENSG00000196550
rs61796523	C	A	0.0170234	0.0758916	4.45807	4.45807	8.27009e-06	0.0014205	ENSG00000184005
rs819909	A	G	0.00520265	0.0231915	4.45764	4.45764	8.28669e-06	0.00142305	ENSG00000117600
rs35937747	A	T	0.0552282	0.246109	4.45621	4.45621	8.34213e-06	0.00143144	ENSG00000284694
rs150802921	A	G	0.027349	0.121837	4.45488	4.45488	8.39401e-06	0.00143946	ENSG00000116191
rs11163217	C	T	0.0179312	-0.0798577	-4.45356	-4.45356	8.44581e-06	0.00144691	chr1_75472930_75473429
rs11119432	C	G	0.016727	0.0744695	4.45206	4.45206	8.50504e-06	0.00145589	ENSG00000082497
rs77492457	G	A	0.0997421	0.44405	4.45198	4.45198	8.50821e-06	0.00145642	ENSG00000162510
rs164149	T	C	0.0172787	0.0769142	4.4514	4.4514	8.53123e-06	0.00145991	ENSG00000239887
rs1337909	A	G	0.0144183	-0.0641781	-4.45114	-4.45114	8.54156e-06	0.00146123	ENSG00000143110
rs2315355	A	C	0.0495045	-0.220348	-4.45107	-4.45107	8.54435e-06	0.00146167	ENSG00000187980
rs35463090	A	G	0.00740513	0.0329588	4.45081	4.45081	8.5547e-06	0.00146341	ENSG00000142599
rs138364069	T	C	0.0385766	-0.171661	-4.44986	-4.44986	8.59263e-06	0.00146937	ENSG00000123080
rs1692189	A	G	0.0165404	-0.0735742	-4.44814	-4.44814	8.66171e-06	0.00148006	chr1_213172395_213172894
rs116260784	C	G	0.0802314	-0.356866	-4.44796	-4.44796	8.66897e-06	0.00148095	ENSG00000137976
rs12095064	A	G	0.00351079	0.0156122	4.44692	4.44692	8.71103e-06	0.00148749	ENSG00000077254
rs1148945	C	T	0.0516935	0.229816	4.44575	4.44575	8.75858e-06	0.00149487	chr1_39733132_39733631
rs61818679	T	C	0.128166	-0.569562	-4.44395	-4.44395	8.83221e-06	0.0015056	chr1_112271229_112271728
rs12562982	C	G	0.0176468	0.0783925	4.44231	4.44231	8.89982e-06	0.00151616	chr1_83939354_83940289
rs11585073	T	A	0.0487153	-0.216379	-4.44171	-4.44171	8.92468e-06	0.00152011	ENSG00000284719
rs77500866	G	A	0.0710941	-0.315751	-4.44132	-4.44132	8.94087e-06	0.00152251	chr1_163006351_163006850
rs3827720	G	A	0.0210276	-0.0933658	-4.44015	-4.44015	8.98962e-06	0.00152999	ENSG00000158292
rs11208423	C	T	0.0118402	0.0525722	4.44013	4.44013	8.99046e-06	0.00153011	ENSG00000117010
rs4142949	C	A	0.0417252	0.185126	4.43679	4.43679	9.13103e-06	0.0015518	chr1_74505130_74505629
rs116788783	A	G	0.121674	-0.539752	-4.43607	-4.43607	9.16161e-06	0.00155677	ENSG00000234917
rs145735336	C	T	0.0632909	-0.280635	-4.43406	-4.43406	9.24749e-06	0.00156991	chr1_66652539_66653038
rs225100	T	C	0.0264938	-0.11745	-4.4331	-4.4331	9.28878e-06	0.00157615	chr1_8017873_8018372
rs1030950	C	G	0.0729734	-0.323481	-4.43286	-4.43286	9.29913e-06	0.00157737	chr1_111948861_111949360
rs489794	T	C	0.0053373	0.0236562	4.43224	4.43224	9.32591e-06	0.00158158	ENSG00000121940
rs140734582	C	T	0.164261	-0.727944	-4.43163	-4.43163	9.35234e-06	0.00158574	chr1_71228889_71229388
rs7514093	G	A	0.0364835	-0.161674	-4.43142	-4.43142	9.36145e-06	0.0015872	chr1_178371269_178371768
rs2994434	T	G	0.045143	-0.199973	-4.42976	-4.42976	9.4338e-06	0.00159844	chr1_84603242_84604405
rs1000543	A	G	0.041874	-0.18547	-4.42924	-4.42924	9.45657e-06	0.00160189	chr1_244012131_244012630
rs7515029	G	A	0.011022	0.0487814	4.42582	4.42582	9.60766e-06	0.00162492	ENSG00000198160
rs35158272	C	A	0.0146066	0.0646398	4.42537	4.42537	9.62771e-06	0.00162761	ENSG00000142949
rs188438850	A	C	0.111115	-0.491399	-4.42244	-4.42244	9.75925e-06	0.00164779	chr1_237221740_237222239
rs111261264	T	C	0.0222283	-0.0982972	-4.42217	-4.42217	9.77145e-06	0.00164925	chr1_66156031_66156530
rs71657105	A	G	0.0235101	-0.103905	-4.41957	-4.41957	9.88975e-06	0.00166705	chr1_109372977_109373476
rs17853180	G	A	0.0898763	0.397024	4.41745	4.41745	9.98722e-06	0.0016819	chr1_212981676_212982175
rs147746492	C	T	0.123114	0.543666	4.41597	4.41597	1.00558e-05	0.00169241	chr1_222893276_222893775
rs77899635	G	A	0.0811142	0.358172	4.41565	4.41565	1.00707e-05	0.00169456	ENSG00000213088
rs17407069	G	A	0.0156392	-0.0690499	-4.41517	-4.41517	1.00931e-05	0.00169768	ENSG00000170989
rs4098171	T	C	0.0119269	0.0526378	4.41338	4.41338	1.01769e-05	0.00170953	chr1_164699374_164700514
rs13375787	T	C	0.0139898	-0.0617187	-4.4117	-4.4117	1.02562e-05	0.00172078	ENSG00000178965
rs3753793	C	A	0.0342738	0.151098	4.40855	4.40855	1.04065e-05	0.00174289	chr1_85555788_85556688
rs112230899	A	C	0.0206735	-0.0910843	-4.40585	-4.40585	1.0537e-05	0.00176244	ENSG00000035687
rs1074404	G	T	0.044961	0.198089	4.4058	4.4058	1.05394e-05	0.00176255	chr1_208251829_208253234
rs79189889	C	G	0.122159	-0.537768	-4.40219	-4.40219	1.07164e-05	0.00178859	chr1_246583492_246583991
rs138004793	C	T	0.0578004	-0.254278	-4.39925	-4.39925	1.08626e-05	0.0018107	chr1_69639288_69639787
1:159271811	T	C	0.0287238	0.126296	4.39691	4.39691	1.09803e-05	0.00182796	chr1_159181549_159182048
rs148827076	T	C	0.107316	-0.471722	-4.39564	-4.39564	1.10447e-05	0.00183715	chr1_115981323_115981822
rs73110142	G	A	0.0605082	0.265911	4.39463	4.39463	1.10962e-05	0.00184436	chr1_232013004_232013503
rs2994976	A	G	0.0267617	-0.117603	-4.39443	-4.39443	1.11064e-05	0.00184592	chr1_241311272_241311771
rs115643053	T	C	0.0311242	-0.136749	-4.39364	-4.39364	1.11468e-05	0.00185182	ENSG00000143369
rs11165869	T	C	0.102535	-0.450403	-4.39267	-4.39267	1.11967e-05	0.0018586	ENSG00000285922
rs601160	T	C	0.0601597	-0.264252	-4.39252	-4.39252	1.12044e-05	0.00185986	chr1_39107758_39108257
rs78635792	T	C	0.0386084	-0.169522	-4.3908	-4.3908	1.12934e-05	0.00187228	chr1_237281474_237282434
1:162078482	A	C	0.0519843	0.22825	4.39076	4.39076	1.12955e-05	0.00187262	ENSG00000143226
rs567185	C	T	0.0179098	0.07863	4.39033	4.39033	1.13179e-05	0.00187524	chr1_201752239_201752738
rs79534072	A	G	0.0608316	-0.266977	-4.38879	-4.38879	1.13983e-05	0.00188762	chr1_3313120_3313619
rs12122508	T	C	0.00994319	0.0436364	4.38857	4.38857	1.14098e-05	0.00188922	ENSG00000116353
rs2282226	T	C	0.0164187	-0.0720514	-4.38837	-4.38837	1.14203e-05	0.00189088	ENSG00000179178
rs1409150	C	T	0.00571075	-0.0250531	-4.38701	-4.38701	1.1492e-05	0.00190176	ENSG00000213516
rs12129861	A	C	0.0457764	0.200801	4.38656	4.38656	1.15157e-05	0.0019053	chr1_145528135_145528634
rs138352554	A	G	0.1432	-0.62813	-4.38639	-4.38639	1.15247e-05	0.00190678	chr1_89740967_89741466
rs12132844	G	C	0.010554	0.0462886	4.38586	4.38586	1.15528e-05	0.00191083	ENSG00000011007
rs11802996	C	A	0.0179811	-0.0788483	-4.38508	-4.38508	1.15943e-05	0.00191702	chr1_172270735_172271234
rs11589508	C	T	0.00867641	-0.0380401	-4.38432	-4.38432	1.16349e-05	0.00192293	ENSG00000142634
rs825131	C	T	0.0399407	-0.175082	-4.38354	-4.38354	1.16766e-05	0.00192843	chr1_223343954_223344453
rs111261264	T	C	0.0165083	-0.072362	-4.38338	-4.38338	1.16852e-05	0.00192961	chr1_66169339_66169838
rs144406489	G	A	0.0349929	0.153246	4.37934	4.37934	1.19039e-05	0.0019614	ENSG00000079335
rs659192	G	C	0.039988	-0.175048	-4.37751	-4.37751	1.20043e-05	0.00197607	chr1_208185060_208185559
rs116319961	G	T	0.0654122	0.28632	4.37717	4.37717	1.2023e-05	0.00197887	chr1_97511722_97512221
rs1501565	C	T	0.0212143	0.0928349	4.37604	4.37604	1.20855e-05	0.00198787	chr1_210814648_210815147
rs141263593	C	T	0.0964985	-0.422269	-4.37591	-4.37591	1.20927e-05	0.00198894	chr1_184459765_184460264
rs55677904	T	C	0.0995498	-0.435091	-4.37059	-4.37059	1.23911e-05	0.0020333	chr1_111883108_111883607
rs9426682	G	A	0.00378751	-0.0165438	-4.368	-4.368	1.25389e-05	0.00205477	ENSG00000127481
rs1352652	T	G	0.031949	0.139493	4.36611	4.36611	1.26479e-05	0.00207049	chr1_87979888_87980387
rs13375324	T	C	0.010567	-0.0461269	-4.36518	-4.36518	1.27018e-05	0.00207815	ENSG00000173436
rs6677132	C	A	0.039149	0.170851	4.36412	4.36412	1.27636e-05	0.00208681	chr1_225834528_225835027
rs140247984	A	T	0.164731	-0.718546	-4.36194	-4.36194	1.28914e-05	0.00210451	ENSG00000158473
rs148831186	T	C	0.11045	-0.481655	-4.36083	-4.36083	1.2957e-05	0.0021137	chr1_26027618_26028117
rs1133856	T	C	0.0837682	-0.365192	-4.35956	-4.35956	1.30324e-05	0.00212517	chr1_156709740_156710239
rs12142340	C	T	0.0744037	-0.324341	-4.3592	-4.3592	1.30539e-05	0.00212855	chr1_81410964_81411463
rs116056556	T	G	0.146577	0.638953	4.35915	4.35915	1.30569e-05	0.00212878	chr1_232057180_232057679
rs181622798	T	C	0.167055	-0.727796	-4.35663	-4.35663	1.3208e-05	0.00215069	chr1_165879601_165880100
rs598649	G	A	0.0448352	0.1953	4.35595	4.35595	1.32491e-05	0.00215675	chr1_75319375_75319874
rs71662917	A	G	0.068766	0.299502	4.35538	4.35538	1.32836e-05	0.00216183	chr1_100943053_100943552
rs2224086	C	A	0.00407911	0.0177617	4.35432	4.35432	1.33481e-05	0.00217168	ENSG00000009307
rs10753535	C	G	0.00428202	0.0186425	4.35368	4.35368	1.33871e-05	0.00217689	ENSG00000070831
rs10494654	A	G	0.0364458	-0.158615	-4.35209	-4.35209	1.34846e-05	0.00219124	chr1_191500201_191500700
rs1751483	T	C	0.0235282	0.102361	4.35059	4.35059	1.35772e-05	0.00220303	chr1_65965071_65965570
rs10908481	G	T	0.0123471	-0.0537135	-4.3503	-4.3503	1.35951e-05	0.00220554	ENSG00000143630
rs145735336	C	T	0.131566	-0.572228	-4.34937	-4.34937	1.36529e-05	0.00221385	chr1_66156607_66157106
rs34500990	A	G	0.0790496	0.343778	4.34889	4.34889	1.36828e-05	0.00221805	chr1_240847281_240847780
rs4509558	G	A	0.0144086	0.062656	4.34852	4.34852	1.37059e-05	0.00222165	chr1_66543399_66543898
rs2244432	T	C	0.136254	-0.592457	-4.34819	-4.34819	1.37266e-05	0.00222431	chr1_17671220_17671719
rs139297959	C	T	0.0194191	-0.0844313	-4.34786	-4.34786	1.37472e-05	0.00222722	ENSG00000135775
rs7519461	T	C	0.03959	-0.172075	-4.34643	-4.34643	1.38371e-05	0.00224046	chr1_245622208_245622707
rs17114036	G	A	0.0446343	0.193998	4.34639	4.34639	1.38396e-05	0.00224081	chr1_56551605_56552104
rs12047666	T	C	0.0552734	-0.24021	-4.34586	-4.34586	1.38731e-05	0.00224509	chr1_2240196_2240695
rs146762725	G	A	0.134256	-0.583016	-4.34258	-4.34258	1.40819e-05	0.00227542	ENSG00000215817
rs3913116	T	G	0.0879771	-0.382042	-4.34251	-4.34251	1.40864e-05	0.00227607	ENSG00000197520
rs77494210	C	T	0.0663038	-0.287826	-4.34102	-4.34102	1.41823e-05	0.00229001	chr1_178344359_178344858
rs3748634	T	A	0.0228155	-0.0990052	-4.33938	-4.33938	1.42885e-05	0.00230581	chr1_219206324_219206823
rs141948501	G	T	0.11515	-0.499605	-4.33874	-4.33874	1.43302e-05	0.00231192	chr1_183520376_183520875
rs115668827	C	G	0.0192671	0.0835805	4.33799	4.33799	1.43792e-05	0.00231888	ENSG00000162631
rs111754851	C	T	0.121903	-0.528782	-4.33772	-4.33772	1.43968e-05	0.00232089	chr1_10074946_10075445
rs61783723	G	C	0.0164395	-0.0712927	-4.33668	-4.33668	1.44651e-05	0.00233078	chr1_69932829_69933328
rs78237265	T	C	0.0842675	-0.365393	-4.33611	-4.33611	1.45026e-05	0.00233648	chr1_44523979_44524478
rs145392827	A	G	0.0183619	-0.0796086	-4.33552	-4.33552	1.45416e-05	0.00234061	ENSG00000116138
rs1061015	T	C	0.00476768	-0.0206674	-4.3349	-4.3349	1.45826e-05	0.00234628	ENSG00000143324
rs4526667	C	T	0.0555428	0.240769	4.33483	4.33483	1.45873e-05	0.002347	chr1_204272037_204272536
rs139230393	C	T	0.194655	-0.843678	-4.33423	-4.33423	1.46271e-05	0.00235279	ENSG00000235933
rs4914953	T	C	0.045694	0.19788	4.33055	4.33055	1.48737e-05	0.00238874	chr1_107622517_107623418
rs1341289	C	T	0.0345969	-0.149783	-4.32938	-4.32938	1.4953e-05	0.00239967	chr1_223344536_223345035
rs34044856	G	A	0.117143	-0.506992	-4.32799	-4.32799	1.50476e-05	0.00241328	chr1_162732642_162733141
rs115437600	A	G	0.00987933	0.042756	4.32783	4.32783	1.50586e-05	0.00241494	ENSG00000143612
rs10157700	T	G	0.0271152	-0.117282	-4.32533	-4.32533	1.52304e-05	0.00243875	chr1_164671546_164672412
rs10788897	T	A	0.00611086	0.0264302	4.32512	4.32512	1.52449e-05	0.00244064	ENSG00000186094
rs72752614	G	A	0.0603642	0.261079	4.32506	4.32506	1.5249e-05	0.00244116	chr1_239560767_239561266
rs41313262	A	G	0.0816473	0.353068	4.32431	4.32431	1.5301e-05	0.00244849	chr1_68181159_68181658
rs270705	T	C	0.0460986	0.199315	4.32367	4.32367	1.53455e-05	0.00245471	chr1_44592069_44592568
rs11808408	A	G	0.0251242	-0.1086	-4.32251	-4.32251	1.54264e-05	0.00246657	chr1_184429340_184429839
rs116333675	G	A	0.106957	-0.462249	-4.3218	-4.3218	1.54761e-05	0.00247379	chr1_101905257_101905756
rs3737723	A	C	0.0730555	0.315656	4.32077	4.32077	1.55486e-05	0.00248421	ENSG00000187608
rs1146300	A	G	0.0136015	-0.0587567	-4.31986	-4.31986	1.56128e-05	0.00249281	chr1_117407264_117408205
rs1015091	C	G	0.00625231	-0.0270024	-4.31878	-4.31878	1.56894e-05	0.00250399	ENSG00000010803
rs142162184	A	G	0.0482346	-0.208308	-4.31865	-4.31865	1.56987e-05	0.00250526	ENSG00000162650
rs12039509	A	G	0.0465458	-0.200997	-4.31826	-4.31826	1.57264e-05	0.0025093	ENSG00000168528
rs6577119	G	A	0.0347068	0.149868	4.31811	4.31811	1.57371e-05	0.00251052	chr1_99270636_99271135
rs115854706	C	T	0.0328716	-0.141922	-4.31747	-4.31747	1.57828e-05	0.00251702	ENSG00000156875
rs3753795	C	T	0.027265	0.117697	4.31679	4.31679	1.58315e-05	0.00252308	chr1_85569090_85570075
rs3007303	A	T	0.00506365	0.0218539	4.31585	4.31585	1.5899e-05	0.0025326	ENSG00000162852
rs58864454	G	A	0.0182328	0.0786857	4.31562	4.31562	1.59156e-05	0.00253464	ENSG00000001461
rs114144199	C	T	0.0474198	-0.204639	-4.31547	-4.31547	1.59264e-05	0.0025362	chr1_172239887_172240386
rs116319135	A	G	0.0345944	-0.149283	-4.31524	-4.31524	1.5943e-05	0.00253872	chr1_243482081_243482580
rs79778946	C	T	0.00761152	-0.0328392	-4.3144	-4.3144	1.60037e-05	0.00254603	ENSG00000162441
rs2995809	A	G	0.0292221	0.126027	4.31274	4.31274	1.61244e-05	0.00256352	chr1_111921848_111922347
rs626118	C	T	0.00827823	0.0356922	4.31157	4.31157	1.62099e-05	0.0025759	ENSG00000142867
rs56043439	T	C	0.0585989	-0.252572	-4.31019	-4.31019	1.63114e-05	0.00258943	chr1_61090499_61090998
rs6666119	G	A	0.00764795	-0.0329555	-4.30906	-4.30906	1.6395e-05	0.00260033	ENSG00000174151
rs11210934	G	A	0.00798678	0.0344091	4.30825	4.30825	1.64551e-05	0.0026089	ENSG00000132768
rs11581050	T	C	0.024723	0.106505	4.30791	4.30791	1.64804e-05	0.00261191	chr1_229283196_229283695
rs34087210	C	G	0.0201021	0.0865973	4.30786	4.30786	1.64842e-05	0.00261249	ENSG00000162367
rs150658800	C	T	0.0529217	-0.22796	-4.3075	-4.3075	1.6511e-05	0.00261604	chr1_241349313_241349812
rs11247703	G	C	0.0145154	0.062482	4.30454	4.30454	1.67333e-05	0.00264681	ENSG00000130775
rs34277810	A	C	0.0376146	0.161885	4.30378	4.30378	1.67908e-05	0.00265495	chr1_113396538_113397037
rs2477702	C	T	0.00785926	-0.0338187	-4.30304	-4.30304	1.6847e-05	0.00266308	ENSG00000157881
rs115684097	G	A	0.161384	0.694168	4.30134	4.30134	1.69768e-05	0.00268129	ENSG00000285041
rs77934634	G	T	0.0485446	-0.208791	-4.30101	-4.30101	1.70021e-05	0.00268498	chr1_98035614_98036113
rs4845708	T	C	0.00457803	-0.0196884	-4.30061	-4.30061	1.70329e-05	0.00268933	ENSG00000160714
rs963208	T	C	0.00844506	0.0363179	4.30049	4.30049	1.70421e-05	0.00269072	ENSG00000097096
rs12134270	G	T	0.0257606	0.110743	4.29894	4.29894	1.71617e-05	0.00270584	chr1_243495795_243496294
rs115968224	T	C	0.0233998	-0.100565	-4.29768	-4.29768	1.72595e-05	0.00271951	ENSG00000117691
rs11588213	A	G	0.0277783	0.11936	4.29687	4.29687	1.73227e-05	0.0027279	chr1_36159981_36160480
rs148347546	A	G	0.0619461	0.266096	4.29561	4.29561	1.74214e-05	0.00274141	ENSG00000238198
rs79295785	G	A	0.0424963	-0.182514	-4.29482	-4.29482	1.74835e-05	0.00274959	ENSG00000116815
rs10875221	C	T	0.049707	-0.213388	-4.29291	-4.29291	1.76347e-05	0.00276926	chr1_98998046_98998545
rs115090402	A	G	0.0248864	0.106807	4.29179	4.29179	1.77239e-05	0.00278177	ENSG00000162775
rs2275612	T	C	0.0142563	0.0611791	4.29136	4.29136	1.77582e-05	0.0027865	ENSG00000117519
rs12407630	T	C	0.147008	-0.630738	-4.29051	-4.29051	1.78263e-05	0.00279584	chr1_87951789_87952288
rs115030280	A	T	0.137464	0.589455	4.28805	4.28805	1.80249e-05	0.00282302	chr1_210953291_210953790
rs143118658	A	G	0.0594663	0.254949	4.28727	4.28727	1.80882e-05	0.00283201	ENSG00000224687
rs6666399	G	A	0.0349664	-0.149903	-4.28705	-4.28705	1.81062e-05	0.00283456	chr1_232589717_232590216
rs114437941	T	C	0.108384	-0.464578	-4.28641	-4.28641	1.81584e-05	0.00284196	chr1_83829882_83830381
rs185347391	C	T	0.0397163	-0.170202	-4.28545	-4.28545	1.8237e-05	0.00285337	ENSG00000163346
rs4661314	C	T	0.0182562	-0.0782082	-4.28393	-4.28393	1.83621e-05	0.00287152	chr1_14259134_14259633
rs189752243	G	C	0.144981	-0.62105	-4.28367	-4.28367	1.83836e-05	0.00287423	chr1_44500937_44501436
rs61799584	T	A	0.0309024	-0.132341	-4.28253	-4.28253	1.8478e-05	0.00288763	chr1_65999197_65999696
rs3917990	T	C	0.0130331	-0.0558062	-4.2819	-4.2819	1.85304e-05	0.00289494	ENSG00000116885
rs2841629	G	A	0.0283958	-0.121561	-4.28095	-4.28095	1.86097e-05	0.00290588	chr1_205045051_205045550
rs11208550	A	G	0.0198784	-0.0850918	-4.28061	-4.28061	1.86382e-05	0.00291004	chr1_64933208_64933962
rs547274	G	T	0.00458508	-0.0196084	-4.27656	-4.27656	1.89803e-05	0.0029562	ENSG00000126698
rs10863715	C	T	0.0281173	0.120228	4.27595	4.27595	1.90324e-05	0.00296364	chr1_208131319_208131818
rs1500958	A	G	0.0193313	0.0826401	4.27495	4.27495	1.9118e-05	0.00297569	chr1_66052481_66052980
rs77083128	A	G	0.107798	-0.460824	-4.27488	-4.27488	1.9124e-05	0.00297659	chr1_89608932_89609431
rs11591104	G	A	0.0353381	-0.151064	-4.27483	-4.27483	1.91283e-05	0.00297712	chr1_98021074_98021874
rs3124080	G	A	0.0252664	-0.107977	-4.27354	-4.27354	1.92394e-05	0.0029929	chr1_246200316_246200815
rs16856186	G	T	0.00884405	-0.0377899	-4.27292	-4.27292	1.9293e-05	0.00300013	ENSG00000069275
rs10779488	A	G	0.00642037	0.0274305	4.27241	4.27241	1.93372e-05	0.00300643	ENSG00000143486
rs61831578	A	G	0.0211827	-0.0904583	-4.27039	-4.27039	1.95131e-05	0.00303054	chr1_240190791_240191304
rs146068137	C	G	0.139804	-0.596872	-4.26934	-4.26934	1.96052e-05	0.0030428	chr1_56683980_56684479
rs143023189	A	T	0.142294	-0.607414	-4.26871	-4.26871	1.96607e-05	0.00305016	chr1_201705370_201705869
rs114354411	T	G	0.0859561	-0.366898	-4.26844	-4.26844	1.96845e-05	0.00305356	chr1_150410726_150411225
rs10793730	T	C	0.0290167	-0.123841	-4.26791	-4.26791	1.97313e-05	0.00306029	ENSG00000281406
rs2153293	T	C	0.0433132	-0.184841	-4.26755	-4.26755	1.97631e-05	0.00306481	chr1_240991216_240991715
rs4847023	A	G	0.011209	-0.0478298	-4.2671	-4.2671	1.9803e-05	0.00307072	ENSG00000119280
rs60467252	A	G	0.0401657	-0.171375	-4.26669	-4.26669	1.98395e-05	0.0030758	chr1_208207253_208207752
rs76912411	A	T	0.0400956	-0.171068	-4.26651	-4.26651	1.98555e-05	0.00307816	chr1_65943955_65944454
rs2116374	G	A	0.0272814	0.116365	4.26535	4.26535	1.99589e-05	0.00309241	chr1_239823934_239824433
rs137931617	T	C	0.0275461	0.117484	4.26499	4.26499	1.99911e-05	0.00309621	ENSG00000116285
rs144673121	A	T	0.123264	0.525556	4.26366	4.26366	2.01105e-05	0.00311081	chr1_83692533_83693032
rs76587848	T	G	0.0754779	0.321709	4.26229	4.26229	2.02343e-05	0.00312757	chr1_186849318_186850185
rs796486	A	C	0.0249901	-0.106502	-4.26176	-4.26176	2.02823e-05	0.00313466	chr1_220550752_220551251
rs115069468	A	G	0.194465	-0.82863	-4.26108	-4.26108	2.03441e-05	0.00314308	chr1_74425893_74426392
rs10915937	T	C	0.0495892	0.211287	4.26074	4.26074	2.03751e-05	0.00314703	chr1_224633988_224634487
rs6701689	C	T	0.0322619	-0.137414	-4.25932	-4.25932	2.0505e-05	0.00316441	chr1_2087745_2088244
rs797614	C	A	0.00634634	-0.0270249	-4.25834	-4.25834	2.05951e-05	0.00317621	ENSG00000143061
rs632233	C	T	0.0530772	-0.225969	-4.25737	-4.25737	2.06846e-05	0.00318853	ENSG00000269113
rs35231452	C	A	0.0682704	0.290531	4.2556	4.2556	2.08489e-05	0.00321147	chr1_60575209_60575708
rs79112305	A	G	0.0949879	-0.404003	-4.25321	-4.25321	2.10728e-05	0.00324031	chr1_178373826_178374325
rs61815362	G	C	0.0773121	0.328796	4.25285	4.25285	2.11067e-05	0.00324506	chr1_172107850_172108349
rs141515369	C	T	0.0516073	-0.21946	-4.25249	-4.25249	2.11407e-05	0.00324955	ENSG00000163472
rs116429805	A	G	0.101224	-0.430407	-4.25202	-4.25202	2.11851e-05	0.00325488	chr1_203628530_203629029
rs114656720	T	C	0.0518662	-0.220515	-4.25161	-4.25161	2.12239e-05	0.00326006	ENSG00000225446
rs74078024	A	C	0.0272409	-0.115813	-4.25144	-4.25144	2.124e-05	0.00326195	ENSG00000237352
rs142716188	A	G	0.0476798	-0.202691	-4.25109	-4.25109	2.12733e-05	0.00326643	ENSG00000228526
rs6675509	C	A	0.0278834	0.118534	4.25105	4.25105	2.12771e-05	0.00326695	chr1_168971182_168971681
rs148472295	C	T	0.0791791	-0.336558	-4.25059	-4.25059	2.13208e-05	0.00327308	chr1_240218774_240219273
rs112243303	T	C	0.087677	-0.372588	-4.24955	-4.24955	2.142e-05	0.00328715	chr1_224541391_224541890
rs17130851	A	G	0.0682307	-0.289915	-4.24905	-4.24905	2.14679e-05	0.00329279	chr1_89732067_89732566
rs35803716	T	C	0.00945694	0.0401817	4.24891	4.24891	2.14813e-05	0.00329376	ENSG00000168118
rs9429999	A	T	0.0336526	0.142971	4.24844	4.24844	2.15264e-05	0.00330002	chr1_209585436_209585935
rs12129659	G	T	0.212764	-0.903906	-4.24839	-4.24839	2.15312e-05	0.00330072	chr1_9324405_9324904
rs77888881	A	C	0.0778925	-0.330889	-4.24802	-4.24802	2.15668e-05	0.00330539	chr1_49185284_49185783
rs12718430	G	A	0.0230623	-0.0979612	-4.24767	-4.24767	2.16005e-05	0.00330999	chr1_68132367_68133194
rs114371449	A	C	0.128943	-0.547565	-4.24656	-4.24656	2.17078e-05	0.00332443	chr1_216601076_216601602
rs11203421	T	C	0.00564107	0.0239551	4.24656	4.24656	2.17078e-05	0.00332443	ENSG00000074964
rs846111	C	G	0.00997011	-0.0423358	-4.24627	-4.24627	2.17359e-05	0.00332815	ENSG00000158286
rs144005239	T	C	0.0728425	-0.309281	-4.24589	-4.24589	2.17727e-05	0.00333342	ENSG00000171812
rs61824471	G	A	0.106643	0.452784	4.2458	4.2458	2.17815e-05	0.00333463	chr1_234602535_234603034
rs35514383	T	C	0.0331431	-0.140655	-4.24387	-4.24387	2.19698e-05	0.00335846	chr1_167911205_167911704
rs12406902	C	T	0.0516416	0.219034	4.24144	4.24144	2.2209e-05	0.0033909	chr1_61434125_61434624
rs1533622	A	G	0.0404831	-0.171705	-4.2414	-4.2414	2.2213e-05	0.00339137	chr1_18949961_18950460
rs4442348	G	A	0.0170692	0.0723807	4.24042	4.24042	2.23102e-05	0.00340444	chr1_164721195_164721694
rs6666027	A	C	0.0262751	-0.111408	-4.24008	-4.24008	2.2344e-05	0.0034092	chr1_9242504_9243003
rs76786968	C	A	0.134308	-0.569402	-4.23952	-4.23952	2.23998e-05	0.003417	chr1_115908474_115908973
rs41264253	A	G	0.0094539	0.0400751	4.239	4.239	2.24518e-05	0.00342402	ENSG00000143515
rs76641450	C	T	0.0885683	-0.375381	-4.23832	-4.23832	2.25199e-05	0.00343276	chr1_224205374_224205873
rs12082008	T	G	0.0397705	-0.168503	-4.23689	-4.23689	2.26637e-05	0.00345131	chr1_65170360_65170859
rs74400372	C	T	0.0443248	-0.187742	-4.23559	-4.23559	2.27952e-05	0.00346868	ENSG00000196189
1:64997210	T	G	0.0538857	-0.228233	-4.2355	-4.2355	2.28044e-05	0.0034699	chr1_65372498_65372997
rs35822937	G	A	0.0668092	0.282967	4.23544	4.23544	2.28105e-05	0.00347069	ENSG00000143512
rs116221956	G	A	0.0535851	-0.226953	-4.23537	-4.23537	2.28176e-05	0.00347169	ENSG00000116157
rs72672245	T	C	0.0665974	-0.281938	-4.23346	-4.23346	2.30123e-05	0.00349735	chr1_58248092_58248591
rs149565960	C	G	0.11078	-0.468967	-4.23331	-4.23331	2.30277e-05	0.00349963	chr1_208187312_208187811
rs139700424	C	G	0.103322	-0.43739	-4.23329	-4.23329	2.30297e-05	0.00349992	chr1_198922588_198923087
rs72693698	C	T	0.076618	-0.324345	-4.23327	-4.23327	2.30318e-05	0.00350019	chr1_167785018_167785517
rs72745257	C	T	0.10105	-0.427702	-4.23258	-4.23258	2.31026e-05	0.00350684	chr1_210749830_210750329
rs1202521	C	A	0.0541715	0.229277	4.23244	4.23244	2.3117e-05	0.00350886	chr1_230807863_230808362
rs1134890	T	C	0.0544331	-0.23031	-4.23108	-4.23108	2.32572e-05	0.00352799	ENSG00000280587
rs496713	G	A	0.0178852	-0.07566	-4.23032	-4.23032	2.33359e-05	0.00353841	chr1_66172233_66172732
rs12026124	C	G	0.0699315	0.29579	4.22972	4.22972	2.33982e-05	0.00354675	ENSG00000186197
rs60752752	G	A	0.102234	0.432374	4.22925	4.22925	2.34472e-05	0.00355349	ENSG00000143546
rs4915442	T	C	0.0178246	0.0753654	4.22817	4.22817	2.356e-05	0.00356753	ENSG00000203721
rs1253225	A	C	0.00477002	-0.0201678	-4.22803	-4.22803	2.35746e-05	0.00356949	ENSG00000142892
1:111429504	A	G	0.0119458	0.050503	4.22767	4.22767	2.36124e-05	0.00357482	ENSG00000177272
rs191304590	G	T	0.0323281	0.136658	4.22724	4.22724	2.36575e-05	0.00358066	chr1_109385393_109385900
rs75947972	C	G	0.0747416	-0.315938	-4.22707	-4.22707	2.36754e-05	0.00358278	chr1_193457589_193458088
rs10910416	T	C	0.0263121	-0.111211	-4.22662	-4.22662	2.37228e-05	0.00358785	chr1_234368641_234369140
rs114145788	T	C	0.082139	-0.346924	-4.22363	-4.22363	2.40399e-05	0.00362855	ENSG00000203747
rs10753702	T	G	0.0302776	-0.127867	-4.22316	-4.22316	2.40901e-05	0.00363582	chr1_165862396_165862895
rs116543785	C	T	0.0463744	0.195814	4.22247	4.22247	2.4164e-05	0.00364547	chr1_89564131_89564630
rs3013433	T	C	0.0116657	-0.049246	-4.22145	-4.22145	2.42736e-05	0.00365962	ENSG00000155363
rs866332	T	C	0.0304418	0.128442	4.21926	4.21926	2.45105e-05	0.00369222	chr1_43382015_43382514
rs1229400	A	C	0.0251158	0.105969	4.2192	4.2192	2.45171e-05	0.00369316	chr1_168073097_168073596
rs6657719	G	C	0.0584891	-0.246775	-4.21916	-4.21916	2.45214e-05	0.00369374	chr1_63983330_63983829
rs605322	C	A	0.0415151	0.175109	4.21795	4.21795	2.46533e-05	0.00371128	ENSG00000285638
rs56205469	A	G	0.0840724	0.354489	4.21647	4.21647	2.48156e-05	0.00373332	chr1_51416067_51416566
rs4655598	T	A	0.044694	0.188411	4.21558	4.21558	2.49137e-05	0.00374668	chr1_65440767_65441266
rs76067951	C	G	0.0378144	-0.159389	-4.21504	-4.21504	2.49734e-05	0.0037549	ENSG00000159176
rs7514450	T	C	0.0442517	0.186514	4.21484	4.21484	2.49955e-05	0.00375798	ENSG00000221571
rs10922697	C	T	0.0594017	-0.250305	-4.21377	-4.21377	2.51143e-05	0.00377383	chr1_86965203_86965702
rs2224399	C	A	0.0230187	0.0969873	4.21342	4.21342	2.51533e-05	0.00377935	chr1_119582737_119583238
rs80028999	A	T	0.0242285	0.102081	4.21328	4.21328	2.51689e-05	0.00378064	chr1_81801655_81802541
rs114485672	T	C	0.0278946	-0.117527	-4.21327	-4.21327	2.517e-05	0.00378077	ENSG00000178585
rs145697669	T	C	0.106864	-0.450108	-4.21198	-4.21198	2.53142e-05	0.00379982	chr1_71786181_71786680
rs3738007	T	C	0.0403683	0.170024	4.21183	4.21183	2.5331e-05	0.00380211	ENSG00000142910
rs2144720	C	A	0.0171423	-0.0721979	-4.21167	-4.21167	2.5349e-05	0.0038047	chr1_66349207_66349706
rs142660167	C	T	0.162667	-0.685073	-4.21152	-4.21152	2.53658e-05	0.0038071	ENSG00000142698
rs158763	A	T	0.0167805	-0.0706585	-4.21074	-4.21074	2.54536e-05	0.00381678	ENSG00000261326
rs4651253	A	G	0.0161498	-0.0679817	-4.20944	-4.20944	2.56004e-05	0.00383566	chr1_184416467_184417355
rs7522014	G	A	0.0153394	-0.0645432	-4.20767	-4.20767	2.58017e-05	0.00386283	chr1_65325225_65325724
rs74479617	G	A	0.0619449	-0.260598	-4.20692	-4.20692	2.58875e-05	0.00387444	ENSG00000099260
rs694180	A	G	0.00551469	-0.0231881	-4.20478	-4.20478	2.61336e-05	0.00390739	ENSG00000134255
rs12565149	G	T	0.0654146	-0.274947	-4.20314	-4.20314	2.63238e-05	0.00393029	chr1_89069872_89070371
rs11579340	A	T	0.0292716	-0.123031	-4.20307	-4.20307	2.63319e-05	0.00393144	chr1_173475918_173476417
rs115034511	G	T	0.0935595	-0.393166	-4.20231	-4.20231	2.64205e-05	0.00394319	ENSG00000231485
rs6677163	A	G	0.050295	-0.211333	-4.20188	-4.20188	2.64707e-05	0.00394962	chr1_41714690_41715189
1:161638386	A	G	0.102333	-0.429796	-4.19995	-4.19995	2.66974e-05	0.00397951	chr1_162335115_162335614
rs12047144	T	C	0.0155619	-0.0653584	-4.1999	-4.1999	2.67033e-05	0.00398035	ENSG00000162614
rs141006757	A	G	0.166061	-0.697405	-4.1997	-4.1997	2.67269e-05	0.00398281	chr1_240184830_240185329
rs2307153	A	G	0.0638025	-0.267932	-4.1994	-4.1994	2.67623e-05	0.00398778	chr1_66600332_66600831
rs72666197	T	C	0.0177338	-0.074468	-4.19922	-4.19922	2.67836e-05	0.00399058	ENSG00000173406
rs79424134	G	A	0.0989489	-0.415508	-4.19922	-4.19922	2.67836e-05	0.00399058	chr1_200749676_200750386
rs11102102	T	G	0.0206314	-0.0866353	-4.1992	-4.1992	2.6786e-05	0.00399089	ENSG00000168679
rs183975875	G	A	0.0634982	-0.266614	-4.19877	-4.19877	2.68369e-05	0.0039976	chr1_207844979_207845478
rs116579263	C	T	0.10338	-0.434052	-4.19861	-4.19861	2.68558e-05	0.00399983	chr1_111736813_111737618
rs56086037	C	T	0.064267	0.269795	4.19803	4.19803	2.69247e-05	0.00400955	chr1_167524591_167525090
rs11209011	G	A	0.0355524	0.149211	4.19693	4.19693	2.70558e-05	0.0040269	chr1_40651226_40651725
rs79598682	C	T	0.0853514	0.358136	4.19602	4.19602	2.71646e-05	0.00404088	chr1_2088434_2088933
rs72745753	T	C	0.114608	-0.48088	-4.19588	-4.19588	2.71814e-05	0.004043	chr1_202952783_202953282
rs111786801	A	G	0.0260005	-0.109086	-4.19556	-4.19556	2.72198e-05	0.00404803	ENSG00000213190
rs77910957	C	T	0.104388	-0.437901	-4.19494	-4.19494	2.72944e-05	0.00405778	ENSG00000274944
rs12743218	C	T	0.017971	0.0753695	4.19395	4.19395	2.74138e-05	0.00407323	ENSG00000157933
rs145373322	G	T	0.167611	-0.702851	-4.19334	-4.19334	2.74877e-05	0.00408273	ENSG00000286263
rs190727465	C	T	0.066056	-0.276942	-4.19254	-4.19254	2.75848e-05	0.00409516	chr1_83977626_83978125
rs72735610	G	A	0.0893265	-0.374377	-4.1911	-4.1911	2.77605e-05	0.0041188	chr1_184491916_184492415
rs12132738	T	C	0.0271209	-0.113639	-4.19007	-4.19007	2.78868e-05	0.00413493	ENSG00000117228
rs6671420	G	A	0.00878806	-0.0368225	-4.19005	-4.19005	2.78893e-05	0.00413528	ENSG00000157911
rs76084700	A	G	0.0596145	-0.249781	-4.18994	-4.18994	2.79028e-05	0.00413706	chr1_109256080_109256579
rs4271249	G	T	0.0147128	-0.0616442	-4.18984	-4.18984	2.79151e-05	0.00413831	chr1_97947498_97947997
rs532246	A	G	0.0402779	0.168752	4.1897	4.1897	2.79323e-05	0.00414066	chr1_83706493_83706992
rs4523530	T	G	0.00716076	-0.0299979	-4.18921	-4.18921	2.79927e-05	0.00414823	ENSG00000158796
rs78478609	T	C	0.0700094	-0.293228	-4.18841	-4.18841	2.80916e-05	0.00416164	chr1_177007268_177007767
rs115113675	C	T	0.160497	-0.672169	-4.18806	-4.18806	2.81349e-05	0.00416763	chr1_184492464_184492963
rs147252411	A	G	0.0269626	-0.112907	-4.18757	-4.18757	2.81957e-05	0.00417561	ENSG00000117676
rs143085650	T	C	0.116704	-0.488699	-4.18752	-4.18752	2.82019e-05	0.00417644	chr1_230163656_230164155
rs512253	T	C	0.00864352	0.0361746	4.18517	4.18517	2.84953e-05	0.00421529	ENSG00000162931
1:198618104	A	C	0.0597512	-0.250061	-4.18504	-4.18504	2.85116e-05	0.00421761	ENSG00000233410
rs75980023	T	G	0.0470519	-0.196882	-4.18435	-4.18435	2.85983e-05	0.00422855	chr1_167970380_167970879
rs111316091	T	G	0.145293	-0.607808	-4.18333	-4.18333	2.8727e-05	0.00424433	chr1_67749711_67750210
rs861588	A	G	0.0276127	-0.115372	-4.1782	-4.1782	2.93825e-05	0.00432723	chr1_184574607_184575106
rs7551249	G	A	0.0509842	-0.212995	-4.17768	-4.17768	2.94498e-05	0.0043364	chr1_237187807_237188306
rs17108312	A	G	0.0798276	-0.333373	-4.17617	-4.17617	2.96458e-05	0.00436081	chr1_81547860_81548359
rs12136813	T	A	0.0420347	-0.175538	-4.17603	-4.17603	2.96641e-05	0.00436312	chr1_57272042_57272541
rs115130501	A	C	0.143043	-0.597286	-4.17558	-4.17558	2.97228e-05	0.00436961	chr1_88291238_88291737
rs141210637	A	C	0.121946	-0.509192	-4.17557	-4.17557	2.97241e-05	0.00436971	chr1_4751952_4752451
rs528059	T	C	0.0148412	-0.0619582	-4.17476	-4.17476	2.983e-05	0.0043841	ENSG00000004455
rs10798619	G	A	0.0160754	-0.0670911	-4.17352	-4.17352	2.99929e-05	0.00440543	chr1_178192624_178193123
rs926065	G	T	0.0429949	-0.179426	-4.17319	-4.17319	3.00364e-05	0.00441096	chr1_85628913_85629412
rs2254158	G	A	0.00723748	-0.0301977	-4.17241	-4.17241	3.01395e-05	0.00442431	ENSG00000143748
rs114359340	G	A	0.0704436	-0.293913	-4.17231	-4.17231	3.01527e-05	0.00442618	chr1_6922631_6923130
rs192748453	C	T	0.0245824	-0.102548	-4.17159	-4.17159	3.02482e-05	0.0044382	ENSG00000244038
rs80162645	T	G	0.155691	-0.649321	-4.17057	-4.17057	3.03839e-05	0.00445676	chr1_234782700_234783199
rs2032579	C	T	0.0428119	0.17853	4.1701	4.1701	3.04466e-05	0.00446529	chr1_167259016_167259515
rs4653695	C	A	0.0389066	-0.162238	-4.16994	-4.16994	3.0468e-05	0.00446796	chr1_225915449_225915948
rs12132722	T	C	0.0276521	-0.115306	-4.16988	-4.16988	3.0476e-05	0.00446841	chr1_44239940_44240439
rs10874216	A	G	0.0326613	0.136152	4.16861	4.16861	3.06463e-05	0.00449063	chr1_81473038_81473537
rs113715735	A	G	0.0393311	-0.163932	-4.16801	-4.16801	3.0727e-05	0.00450083	ENSG00000121764
rs186826568	T	C	0.109893	-0.458028	-4.16793	-4.16793	3.07378e-05	0.00450229	chr1_54329285_54329784
rs140551002	C	A	0.122673	-0.511252	-4.16761	-4.16761	3.0781e-05	0.00450747	chr1_2543407_2543906
rs7549662	T	C	0.0447046	0.186263	4.16652	4.16652	3.09285e-05	0.00452632	chr1_242242993_242243946
rs4509646	A	G	0.0168303	0.0701125	4.16586	4.16586	3.10181e-05	0.00453833	chr1_210856012_210856511
rs2292567	A	G	0.0551416	-0.229708	-4.16579	-4.16579	3.10276e-05	0.00453963	chr1_226570120_226570619
rs11580393	G	A	0.135742	-0.56544	-4.16555	-4.16555	3.10603e-05	0.00454367	ENSG00000271383
rs1926895	C	T	0.0224532	-0.0935276	-4.16545	-4.16545	3.10739e-05	0.00454534	ENSG00000162613
rs17433459	C	T	0.126701	-0.527705	-4.16496	-4.16496	3.11407e-05	0.00455381	chr1_88293952_88294451
rs116824695	A	G	0.0516439	-0.215062	-4.16432	-4.16432	3.12282e-05	0.00456577	ENSG00000158156
rs10908456	A	G	0.0301369	-0.125438	-4.16225	-4.16225	3.15127e-05	0.00460214	ENSG00000243364
rs6427018	G	A	0.0247786	-0.103127	-4.16194	-4.16194	3.15555e-05	0.0046075	chr1_166947415_166947914
rs10890119	T	G	0.0307348	-0.127896	-4.16126	-4.16126	3.16497e-05	0.00461948	chr1_74265954_74266453
rs12028618	G	C	0.0796478	-0.331361	-4.16033	-4.16033	3.17788e-05	0.00463521	ENSG00000286109
rs12119337	A	T	0.0217471	0.0904523	4.15929	4.15929	3.19238e-05	0.00465408	chr1_71873564_71874063
rs78730817	G	A	0.095071	0.395398	4.15897	4.15897	3.19686e-05	0.0046597	chr1_168960547_168961046
rs75562695	G	A	0.0348819	-0.145053	-4.15839	-4.15839	3.20499e-05	0.00466981	chr1_239511809_239512308
rs74743345	C	T	0.0584943	-0.243231	-4.1582	-4.1582	3.20765e-05	0.00467307	chr1_221724843_221725342
rs650184	G	A	0.0214079	-0.0890108	-4.15785	-4.15785	3.21257e-05	0.00467968	chr1_69737516_69738015
rs114841658	A	C	0.116651	-0.484831	-4.15624	-4.15624	3.23528e-05	0.0047087	chr1_201013846_201014345
rs11581570	G	A	0.0333339	-0.13852	-4.15553	-4.15553	3.24534e-05	0.00472241	ENSG00000135838
rs140138629	A	T	0.0647866	-0.269149	-4.15439	-4.15439	3.26156e-05	0.00474265	chr1_61191083_61191582
rs112312446	C	T	0.00784049	-0.0325722	-4.15436	-4.15436	3.26199e-05	0.00474312	ENSG00000131236
rs76197683	T	C	0.0858588	-0.35663	-4.15368	-4.15368	3.27171e-05	0.00475495	chr1_203141113_203141612
rs76067951	C	G	0.141474	-0.587619	-4.15355	-4.15355	3.27357e-05	0.0047575	ENSG00000143851
rs61817493	T	C	0.0492757	0.204611	4.15237	4.15237	3.2905e-05	0.00478028	chr1_113616130_113616629
rs930735	G	A	0.0480121	-0.199343	-4.15193	-4.15193	3.29683e-05	0.00478822	ENSG00000133067
rs12129903	C	A	0.0687483	-0.285382	-4.15112	-4.15112	3.30852e-05	0.00480299	ENSG00000136630
rs41291104	T	C	0.0225193	-0.0934652	-4.15045	-4.15045	3.31822e-05	0.00481521	ENSG00000117713
rs3753849	G	A	0.076073	0.315727	4.15031	4.15031	3.32025e-05	0.0048177	chr1_204287569_204288068
rs114270141	T	C	0.118052	-0.489938	-4.1502	-4.1502	3.32185e-05	0.00481967	chr1_3105459_3105958
rs187922779	C	T	0.0293769	-0.121895	-4.14934	-4.14934	3.33435e-05	0.00483465	ENSG00000160752
rs790789	G	A	0.0512222	-0.212457	-4.14776	-4.14776	3.35744e-05	0.00486446	ENSG00000231877
rs74613946	A	T	0.0570167	-0.236467	-4.14733	-4.14733	3.36375e-05	0.00487222	chr1_33127117_33127720
rs114289326	A	G	0.0432808	0.179485	4.14699	4.14699	3.36875e-05	0.00487841	chr1_171877600_171878099
rs61857509	A	T	0.059869	-0.248266	-4.14681	-4.14681	3.3714e-05	0.00488199	chr1_247272942_247273441
rs10803131	G	A	0.0213389	0.0884773	4.14628	4.14628	3.37921e-05	0.00489178	chr1_243459019_243459518
rs6673554	A	G	0.0240657	-0.0997723	-4.14584	-4.14584	3.3857e-05	0.00489911	ENSG00000169403
rs141391319	A	G	0.0438092	0.18161	4.14547	4.14547	3.39117e-05	0.00490611	ENSG00000203737
rs16837370	G	C	0.0529868	0.219644	4.14526	4.14526	3.39428e-05	0.00491022	chr1_156401117_156401616
rs72762235	G	C	0.0725554	-0.300688	-4.14425	-4.14425	3.40928e-05	0.00492967	chr1_234281853_234282352
rs72664134	G	A	0.0240735	-0.0997481	-4.14349	-4.14349	3.4206e-05	0.00494285	ENSG00000116205
rs12408485	G	A	0.0209633	0.0868605	4.14346	4.14346	3.42105e-05	0.00494344	ENSG00000143228
rs10158239	G	C	0.0352445	-0.146026	-4.14324	-4.14324	3.42433e-05	0.00494748	ENSG00000120341
1:144942045	A	C	0.020964	-0.0868319	-4.14195	-4.14195	3.44365e-05	0.00497298	ENSG00000143368
rs846103	T	C	0.0282334	-0.116915	-4.141	-4.141	3.45795e-05	0.00499072	ENSG00000162413
rs11584089	T	C	0.0687257	0.284576	4.14076	4.14076	3.46157e-05	0.00499525	chr1_162663440_162663939
rs3013526	A	G	0.0339889	0.140705	4.13973	4.13973	3.47715e-05	0.00501447	chr1_163440058_163440557
rs3000899	C	T	0.0318139	-0.131665	-4.13862	-4.13862	3.49401e-05	0.00503651	ENSG00000272482
rs12736166	G	A	0.0844554	-0.349504	-4.13832	-4.13832	3.49858e-05	0.00504232	ENSG00000064886
rs12747135	A	T	0.00492219	0.0203696	4.13832	4.13832	3.49858e-05	0.00504232	ENSG00000085832
rs16865298	G	A	0.0274409	0.113515	4.13669	4.13669	3.52352e-05	0.00507418	chr1_174931378_174931877
rs113528914	C	T	0.0661596	-0.273555	-4.13478	-4.13478	3.55295e-05	0.00511094	chr1_240906448_240906947
rs116331052	T	A	0.113236	-0.468129	-4.13412	-4.13412	3.56317e-05	0.00512368	chr1_209971781_209972280
rs114784860	C	G	0.0199691	0.0825499	4.13388	4.13388	3.5669e-05	0.0051279	ENSG00000020129
rs143742584	C	T	0.0645324	0.266757	4.1337	4.1337	3.56969e-05	0.00513148	chr1_232627555_232628054
rs4382680	C	A	0.0308261	0.127423	4.13361	4.13361	3.57109e-05	0.00513327	chr1_183872329_183872828
rs1764674	A	G	0.0105159	-0.0434638	-4.13316	-4.13316	3.57809e-05	0.0051426	ENSG00000142687
rs12723350	C	T	0.0200873	0.0830136	4.13264	4.13264	3.5862e-05	0.00515327	ENSG00000116761
1:26394201	T	C	0.0137736	0.056906	4.13153	4.13153	3.60357e-05	0.00517418	ENSG00000158008
rs144199394	C	G	0.0899844	-0.371766	-4.13145	-4.13145	3.60482e-05	0.00517568	chr1_232473289_232473788
rs74991332	A	G	0.0857302	-0.354156	-4.13106	-4.13106	3.61094e-05	0.00518326	ENSG00000121454
rs233055	C	A	0.0240748	-0.0994103	-4.12923	-4.12923	3.6398e-05	0.00521634	chr1_85363029_85363528
rs75151947	A	G	0.107985	-0.445814	-4.12848	-4.12848	3.65169e-05	0.00523064	chr1_183349134_183349633
rs115819583	G	A	0.145143	-0.59901	-4.12703	-4.12703	3.67478e-05	0.00525957	chr1_110160641_110161140
rs145531164	T	C	0.100103	-0.413058	-4.12631	-4.12631	3.6863e-05	0.00527321	chr1_183956598_183957097
rs10913100	C	T	0.0418589	-0.172704	-4.12586	-4.12586	3.69352e-05	0.00528175	chr1_175530179_175530678
rs2363773	T	C	0.00951724	0.0392601	4.12515	4.12515	3.70493e-05	0.00529614	ENSG00000183155
rs12733548	A	G	0.0506147	-0.208782	-4.12493	-4.12493	3.70848e-05	0.00530078	chr1_239212758_239213303
rs4654273	C	T	0.0165976	-0.06846	-4.1247	-4.1247	3.71218e-05	0.0053053	chr1_246289708_246290207
rs12080722	T	G	0.0103975	0.0428767	4.12375	4.12375	3.72753e-05	0.00532513	ENSG00000117586
rs145784361	T	C	0.0280274	0.115539	4.12236	4.12236	3.75011e-05	0.00535446	chr1_167264532_167265031
rs12095134	G	C	0.0590469	0.243386	4.12192	4.12192	3.75728e-05	0.0053625	chr1_119553952_119554451
rs12760011	G	A	0.00939155	-0.0387104	-4.12183	-4.12183	3.75875e-05	0.00536437	ENSG00000162851
rs2428851	G	A	0.0119065	0.0490717	4.12142	4.12142	3.76544e-05	0.00537282	ENSG00000126091
rs143407918	T	G	0.105393	-0.434348	-4.12123	-4.12123	3.76855e-05	0.00537677	chr1_111885009_111885508
rs12065184	C	A	0.102792	-0.423491	-4.11987	-4.11987	3.79086e-05	0.00540092	chr1_162003704_162004203
rs61802396	T	C	0.131891	-0.543249	-4.11893	-4.11893	3.80636e-05	0.00542096	chr1_92040680_92041179
rs72721847	T	C	0.100955	-0.415783	-4.11849	-4.11849	3.81363e-05	0.00543031	chr1_97832145_97832644
rs61857509	A	T	0.0324267	0.133533	4.118	4.118	3.82175e-05	0.00544052	ENSG00000286216
rs11264100	A	G	0.0730451	0.300775	4.11766	4.11766	3.82739e-05	0.00544803	ENSG00000284640
rs6659829	C	T	0.0664547	-0.273631	-4.11756	-4.11756	3.82905e-05	0.00544958	chr1_89128669_89129560
rs114364041	G	A	0.144345	0.593855	4.11413	4.11413	3.88642e-05	0.00551962	chr1_204477329_204477828
rs61811868	G	T	0.0112085	0.0461113	4.11395	4.11395	3.88946e-05	0.00552326	ENSG00000160691
rs113836024	G	A	0.185181	-0.761709	-4.11332	-4.11332	3.90009e-05	0.00553511	chr1_184655962_184656461
rs12027758	A	G	0.0699404	0.28766	4.11293	4.11293	3.90669e-05	0.00554282	chr1_243235242_243235741
rs74128533	C	T	0.105625	-0.434428	-4.11293	-4.11293	3.90669e-05	0.00554282	chr1_174814973_174815472
rs6659522	T	A	0.0269396	-0.110771	-4.11181	-4.11181	3.92569e-05	0.00556657	chr1_208065695_208066194
rs116656877	A	G	0.116283	-0.478125	-4.11172	-4.11172	3.92722e-05	0.00556854	chr1_88009887_88010386
rs61772331	C	T	0.0590306	-0.242681	-4.11111	-4.11111	3.93762e-05	0.00558047	chr1_72567403_72567902
rs75822002	T	C	0.105395	-0.433213	-4.11038	-4.11038	3.95009e-05	0.0055955	chr1_174942769_174943277
rs139104615	T	C	0.101342	-0.416536	-4.11021	-4.11021	3.95299e-05	0.00559927	ENSG00000173369
rs12028134	A	T	0.0384601	-0.158058	-4.10966	-4.10966	3.96242e-05	0.00561084	chr1_208149653_208150152
rs114870119	G	C	0.0564977	0.232111	4.10834	4.10834	3.98513e-05	0.00563969	chr1_77378961_77379499
rs116774799	A	G	0.111951	-0.459919	-4.10821	-4.10821	3.98737e-05	0.00564248	ENSG00000260360
rs232828	T	C	0.0561967	-0.230742	-4.10597	-4.10597	4.02622e-05	0.00569013	ENSG00000184292
rs55767225	G	A	0.102013	-0.418845	-4.10578	-4.10578	4.02953e-05	0.00569416	chr1_98970067_98970566
rs61479984	T	G	0.0552829	0.226963	4.10548	4.10548	4.03476e-05	0.00570104	chr1_9835697_9836196
rs10889059	C	A	0.0337879	-0.138704	-4.10515	-4.10515	4.04053e-05	0.00570841	chr1_56684655_56685154
rs10495438	A	T	0.0298294	0.122443	4.1048	4.1048	4.04665e-05	0.00571671	chr1_240109878_240110445
rs11571520	C	G	0.127348	0.522644	4.10408	4.10408	4.05927e-05	0.00572871	chr1_212979264_212979763
rs12136910	C	T	0.0140486	-0.0576514	-4.10371	-4.10371	4.06577e-05	0.0057371	ENSG00000164011
rs629773	G	A	0.00568937	0.0233447	4.10322	4.10322	4.07439e-05	0.00574781	ENSG00000092847
rs112013377	C	T	0.0979311	-0.401751	-4.10238	-4.10238	4.08922e-05	0.00576611	chr1_241622517_241623016
rs4098171	T	C	0.0179028	0.0734348	4.10186	4.10186	4.09842e-05	0.00577752	chr1_164715523_164716022
rs12121023	T	C	0.0348459	0.14293	4.10177	4.10177	4.10002e-05	0.00577947	chr1_39272658_39273157
rs116641250	C	T	0.0582177	-0.238752	-4.10102	-4.10102	4.11333e-05	0.00579678	chr1_33005462_33005961
rs79259337	T	C	0.129709	-0.531696	-4.09916	-4.09916	4.14652e-05	0.00583703	chr1_94806347_94806846
rs78107577	A	G	0.0953031	-0.390651	-4.09904	-4.09904	4.14867e-05	0.00583948	chr1_230389814_230390313
rs76138855	A	C	0.126695	-0.519094	-4.09719	-4.09719	4.18196e-05	0.00588066	chr1_18326116_18326615
rs7417941	C	T	0.0361384	-0.148012	-4.09571	-4.09571	4.20877e-05	0.00591306	chr1_206575003_206575502
rs12748551	C	T	0.0342774	-0.140388	-4.09563	-4.09563	4.21022e-05	0.00591501	chr1_69976878_69977377
rs41294764	G	C	0.0341507	0.139848	4.09504	4.09504	4.22096e-05	0.00592835	chr1_54361255_54361763
rs11586129	T	C	0.0114089	-0.0467127	-4.09439	-4.09439	4.23281e-05	0.00594311	ENSG00000058804
rs12144639	A	G	0.0536466	0.21965	4.09438	4.09438	4.233e-05	0.00594328	chr1_214018787_214019286
rs6701590	C	T	0.073203	-0.299699	-4.09407	-4.09407	4.23866e-05	0.00595083	chr1_88270446_88270945
rs72735275	T	C	0.149219	-0.610861	-4.09373	-4.09373	4.24489e-05	0.00595849	chr1_181501532_181502031
rs58836406	C	T	0.0252301	-0.103275	-4.09333	-4.09333	4.25222e-05	0.00596794	chr1_239478016_239478515
rs114013159	T	C	0.122906	-0.503042	-4.09291	-4.09291	4.25993e-05	0.00597759	chr1_111789070_111789569
rs7540350	T	C	0.00419186	0.0171556	4.09259	4.09259	4.26582e-05	0.00598464	ENSG00000174606
rs1266999	A	G	0.00566294	0.0231749	4.09238	4.09238	4.26968e-05	0.00598957	ENSG00000184677
rs76645825	C	A	0.0341957	0.139937	4.09224	4.09224	4.27226e-05	0.00599219	chr1_119603628_119604127
rs61798837	T	C	0.0219769	0.0899191	4.09152	4.09152	4.28555e-05	0.00600862	ENSG00000121900
rs10782945	C	T	0.0186693	0.0763854	4.09149	4.09149	4.2861e-05	0.00600912	chr1_92936026_92936525
rs58378666	G	A	0.0623574	-0.255109	-4.09108	-4.09108	4.29369e-05	0.00601875	chr1_4680988_4681487
rs140281723	A	G	0.0419645	-0.171671	-4.09086	-4.09086	4.29777e-05	0.00602375	chr1_97963606_97964522
rs4466648	A	C	0.0413314	0.169076	4.09075	4.09075	4.2998e-05	0.00602633	ENSG00000215808
rs1875434	A	G	0.0466452	0.190759	4.08958	4.08958	4.32155e-05	0.00605339	chr1_37157583_37158539
rs145697669	T	C	0.0619111	-0.253189	-4.08955	-4.08955	4.32211e-05	0.00605411	chr1_71687380_71688006
rs150709016	T	C	0.0185909	-0.0760274	-4.08949	-4.08949	4.32323e-05	0.00605561	ENSG00000077157
rs114226505	A	G	0.042503	0.173806	4.08927	4.08927	4.32733e-05	0.00606064	chr1_89566820_89567319
rs665421	T	C	0.0281039	-0.114922	-4.08918	-4.08918	4.32901e-05	0.00606289	chr1_54327831_54328330
rs643470	T	A	0.0445152	-0.182001	-4.08851	-4.08851	4.34153e-05	0.0060793	chr1_208173759_208174258
rs6659579	C	T	0.0194654	-0.0795642	-4.08746	-4.08746	4.36122e-05	0.00610239	chr1_213127130_213127629
rs7535162	G	T	0.016928	0.0691771	4.08656	4.08656	4.37816e-05	0.00612309	chr1_243287597_243288096
rs12036008	C	T	0.147263	-0.601752	-4.08624	-4.08624	4.3842e-05	0.00613045	ENSG00000163435
rs116032601	C	T	0.14753	0.602765	4.08572	4.08572	4.39403e-05	0.00614053	chr1_168825763_168826262
rs4658551	A	C	0.0317833	-0.129841	-4.08518	-4.08518	4.40427e-05	0.00615267	chr1_243284665_243285164
rs2803277	C	T	0.0361707	0.147746	4.08469	4.08469	4.41357e-05	0.00616115	chr1_48549726_48550225
rs150293616	A	G	0.0162318	-0.0662973	-4.08441	-4.08441	4.41889e-05	0.00616757	ENSG00000126070
rs113556489	T	C	0.0581486	-0.237476	-4.08394	-4.08394	4.42785e-05	0.00617863	chr1_54396457_54396956
rs1997944	C	T	0.0237088	-0.09679	-4.08244	-4.08244	4.45653e-05	0.0062138	chr1_184615098_184615597
rs834484	T	C	0.0248204	-0.101319	-4.08207	-4.08207	4.46363e-05	0.00622129	chr1_64975669_64976168
rs28419084	T	G	0.0737731	0.301124	4.08176	4.08176	4.46959e-05	0.00622738	chr1_205636673_205637172
rs946263	G	A	0.0438747	-0.179067	-4.08132	-4.08132	4.47807e-05	0.00623806	ENSG00000133048
rs3121821	A	T	0.0402107	0.164105	4.08113	4.08113	4.48173e-05	0.00624207	chr1_2237597_2238096
1:120571561	A	G	0.0242506	-0.0989696	-4.08111	-4.08111	4.48211e-05	0.00624255	ENSG00000134250
rs74789973	T	A	0.0359333	0.146606	4.07995	4.07995	4.50454e-05	0.00626859	chr1_205109262_205110175
rs17391612	A	G	0.0632062	0.257842	4.07938	4.07938	4.5156e-05	0.00628191	chr1_93815350_93815849
rs145914953	T	G	0.155404	-0.633897	-4.07903	-4.07903	4.5224e-05	0.00629018	chr1_94632104_94632603
rs11576464	G	C	0.0349352	-0.142499	-4.07894	-4.07894	4.52415e-05	0.00629223	ENSG00000162373
rs77023480	T	C	0.0148278	-0.0604688	-4.07808	-4.07808	4.54091e-05	0.00631175	ENSG00000122483
rs72672190	A	T	0.0736017	0.300141	4.07791	4.07791	4.54423e-05	0.00631614	ENSG00000137960
rs4571935	A	T	0.00754647	0.0307668	4.07698	4.07698	4.56244e-05	0.00633803	ENSG00000163873
rs4659182	G	T	0.0464184	0.189233	4.07668	4.07668	4.56833e-05	0.00634546	chr1_119732829_119733328
rs149561196	C	T	0.0931652	-0.379703	-4.07559	-4.07559	4.58978e-05	0.00637195	chr1_62690240_62690771
rs186924017	C	T	0.0362701	-0.147801	-4.07501	-4.07501	4.60124e-05	0.00638661	ENSG00000117707
rs12077960	C	A	0.047743	-0.19454	-4.07474	-4.07474	4.60658e-05	0.00639311	chr1_14108589_14109088
rs12139383	G	A	0.106877	-0.435489	-4.07467	-4.07467	4.60796e-05	0.00639487	chr1_83017662_83018161
rs10911506	A	G	0.0299917	0.122198	4.07438	4.07438	4.61371e-05	0.00640153	chr1_183845551_183846050
rs140112481	T	C	0.0157212	-0.064052	-4.07426	-4.07426	4.61609e-05	0.00640443	ENSG00000117751
rs4657856	C	T	0.0116184	-0.0473331	-4.07398	-4.07398	4.62165e-05	0.00641096	ENSG00000116741
rs4845107	A	G	0.0712985	-0.290426	-4.07338	-4.07338	4.63357e-05	0.00642603	ENSG00000136634
rs7515840	T	A	0.0228863	0.0932241	4.07335	4.07335	4.63417e-05	0.00642679	chr1_111875655_111876154
rs1245062	G	T	0.0164205	0.0668771	4.07277	4.07277	4.64573e-05	0.00644137	chr1_69638005_69638504
rs2745947	A	G	0.143965	-0.586321	-4.07268	-4.07268	4.64753e-05	0.00644372	chr1_208047227_208047765
rs12139739	T	C	0.0408087	0.16619	4.07243	4.07243	4.65252e-05	0.00644969	chr1_233087125_233087624
rs112793759	C	T	0.140508	0.572194	4.07231	4.07231	4.65492e-05	0.00645232	chr1_71224920_71225419
rs11264462	A	G	0.0118252	-0.0481535	-4.0721	-4.0721	4.65912e-05	0.00645751	ENSG00000198715
rs1985694	A	C	0.0157887	-0.0642696	-4.07062	-4.07062	4.68882e-05	0.00649442	chr1_61187336_61188103
rs11576224	A	G	0.0454821	-0.185133	-4.07046	-4.07046	4.69204e-05	0.00649852	ENSG00000125459
rs11583489	T	G	0.0397209	0.161665	4.07001	4.07001	4.70111e-05	0.00650772	chr1_226967559_226968058
rs114389872	A	C	0.0703521	-0.286323	-4.06985	-4.06985	4.70434e-05	0.0065114	chr1_230366571_230367070
rs112745976	A	G	0.0535955	-0.218123	-4.06979	-4.06979	4.70555e-05	0.00651301	chr1_155871279_155871778
rs296547	T	C	0.0362781	-0.147639	-4.06966	-4.06966	4.70818e-05	0.00651611	chr1_201551905_201552404
rs116379596	T	C	0.0537929	-0.218914	-4.06957	-4.06957	4.71e-05	0.00651839	ENSG00000203943
rs2786498	A	G	0.0675923	0.275066	4.06949	4.06949	4.71162e-05	0.00651947	chr1_98073554_98074053
rs12125856	A	G	0.0231009	-0.0939981	-4.06902	-4.06902	4.72113e-05	0.00653106	chr1_200827138_200827637
rs36023544	T	C	0.0834271	0.339425	4.06852	4.06852	4.73127e-05	0.00654372	chr1_156988108_156988607
rs11591058	G	T	0.0123689	-0.0503087	-4.06736	-4.06736	4.75488e-05	0.00657063	ENSG00000060718
rs747672	G	T	0.00501086	0.0203778	4.06672	4.06672	4.76795e-05	0.00658583	ENSG00000058668
rs492053	A	G	0.139796	-0.568504	-4.06667	-4.06667	4.76897e-05	0.00658701	ENSG00000187942
rs138670508	A	G	0.0769607	0.312974	4.06667	4.06667	4.76897e-05	0.00658701	chr1_202473583_202474082
rs41283076	G	C	0.0660467	-0.268584	-4.06658	-4.06658	4.77081e-05	0.00658918	ENSG00000155367
rs114843164	T	C	0.0221548	-0.0900927	-4.06651	-4.06651	4.77224e-05	0.00659048	ENSG00000118733
rs116602689	A	G	0.0231118	-0.0939783	-4.06625	-4.06625	4.77757e-05	0.00659552	ENSG00000182134
rs75830055	C	A	0.0896087	-0.364124	-4.06349	-4.06349	4.83444e-05	0.00666503	ENSG00000117594
rs12031889	C	T	0.00803613	-0.0326417	-4.06187	-4.06187	4.86812e-05	0.00670252	ENSG00000182004
rs1138617	T	C	0.0840834	-0.341459	-4.06095	-4.06095	4.88734e-05	0.00672649	chr1_203362116_203362615
rs74919141	A	G	0.0612998	-0.248883	-4.0601	-4.0601	4.90517e-05	0.00674568	chr1_33342177_33342676
rs76723687	A	C	0.0216197	-0.0877738	-4.0599	-4.0599	4.90937e-05	0.0067506	ENSG00000143093
rs10922476	A	G	0.0160993	-0.0653595	-4.05976	-4.05976	4.91232e-05	0.00675393	chr1_88850725_88851224
rs80345661	G	T	0.142537	-0.578639	-4.05956	-4.05956	4.91653e-05	0.0067593	chr1_234114559_234115058
rs112489542	G	T	0.0967347	-0.392667	-4.05922	-4.05922	4.92369e-05	0.00676644	chr1_67766190_67766700
rs116610628	A	T	0.0203989	-0.0827936	-4.05874	-4.05874	4.93382e-05	0.00677826	ENSG00000163399
rs182795511	G	A	0.0642275	-0.260675	-4.05862	-4.05862	4.93636e-05	0.00678109	chr1_101922740_101923239
rs12402036	G	A	0.0273388	0.110956	4.05855	4.05855	4.93784e-05	0.00678281	ENSG00000196517
rs112571546	T	C	0.0128397	-0.0521002	-4.05774	-4.05774	4.95499e-05	0.0068032	ENSG00000116918
rs139021792	C	A	0.0832832	-0.337937	-4.05769	-4.05769	4.95605e-05	0.00680452	chr1_109371401_109371900
rs114999331	A	G	0.0204062	0.082769	4.05606	4.05606	4.99074e-05	0.00684604	ENSG00000065135
rs12139390	A	C	0.0608226	0.246699	4.05604	4.05604	4.99117e-05	0.00684649	chr1_247372666_247373165
rs28827011	G	A	0.0381484	-0.154728	-4.05594	-4.05594	4.99331e-05	0.00684893	ENSG00000197956
rs77261931	T	G	0.0680481	-0.27599	-4.0558	-4.0558	4.9963e-05	0.00685217	chr1_230423215_230423714
rs1702184	A	G	0.00977153	0.0396298	4.05564	4.05564	4.99972e-05	0.00685565	ENSG00000163462
rs12135132	T	A	0.013737	0.0557017	4.05486	4.05486	5.01643e-05	0.00687637	chr1_169934368_169934867
rs114615651	G	A	0.156981	0.636425	4.05414	4.05414	5.03191e-05	0.00689563	chr1_88010750_88011249
rs12408046	A	G	0.0617165	-0.250175	-4.05361	-4.05361	5.04333e-05	0.00690963	chr1_2124776_2125275
rs185185427	A	G	0.1256	-0.509112	-4.05345	-4.05345	5.04678e-05	0.00691401	chr1_77405226_77405725
rs75461340	G	A	0.0280331	-0.113623	-4.05317	-4.05317	5.05283e-05	0.00692131	chr1_83961725_83962224
rs6598892	G	A	0.153106	-0.620533	-4.05296	-4.05296	5.05737e-05	0.00692697	chr1_28172520_28173019
rs12132563	C	A	0.0984408	-0.398972	-4.05291	-4.05291	5.05845e-05	0.00692838	chr1_243524366_243524865
rs114666372	C	G	0.145778	-0.590664	-4.05181	-4.05181	5.08229e-05	0.00695717	chr1_209708257_209708756
rs7533758	T	C	0.0148318	-0.0600909	-4.05149	-4.05149	5.08925e-05	0.00696571	chr1_164586817_164587316
rs12123298	T	G	0.00612971	0.0248331	4.05127	4.05127	5.09404e-05	0.0069717	ENSG00000265491
rs12733934	G	A	0.059891	-0.24259	-4.05052	-4.05052	5.11039e-05	0.00699066	chr1_237181697_237182196
rs34270375	A	G	0.0148938	0.060325	4.05034	4.05034	5.11433e-05	0.00699537	ENSG00000065243
rs56112986	A	C	0.0774441	-0.313634	-4.04981	-4.04981	5.12592e-05	0.00700999	chr1_245152905_245153404
rs608020	A	G	0.185911	-0.752895	-4.04977	-4.04977	5.1268e-05	0.00701112	chr1_10057289_10057788
rs75523559	T	C	0.192542	-0.779741	-4.04972	-4.04972	5.1279e-05	0.00701251	chr1_235878355_235878854
1:176802119	C	T	0.00427952	0.0173291	4.04932	4.04932	5.13667e-05	0.00702276	ENSG00000152092
rs1242329	G	A	0.00765762	0.0310057	4.049	4.049	5.14369e-05	0.00703127	ENSG00000121310
rs1045868	G	C	0.0134234	0.0543451	4.04853	4.04853	5.15403e-05	0.00704252	ENSG00000143494
rs115928950	G	A	0.117634	-0.476217	-4.04829	-4.04829	5.15932e-05	0.0070484	chr1_220751056_220751555
rs61836875	T	A	0.0108155	0.0437776	4.04766	4.04766	5.17322e-05	0.00706546	ENSG00000143195
rs6665998	C	T	0.0152159	-0.0615766	-4.04686	-4.04686	5.19093e-05	0.00708553	ENSG00000116213
rs4661703	G	A	0.125747	-0.508838	-4.04652	-4.04652	5.19847e-05	0.007094	chr1_15411604_15412103
rs3884184	G	A	0.0407983	0.165076	4.04615	4.04615	5.20669e-05	0.00710454	chr1_76285622_76286121
rs61801633	A	G	0.0153399	-0.0620667	-4.04608	-4.04608	5.20824e-05	0.00710645	ENSG00000213062
rs191153795	T	C	0.116822	-0.47253	-4.04489	-4.04489	5.23477e-05	0.00713639	ENSG00000117407
rs149393861	A	G	0.0997535	-0.403351	-4.04347	-4.04347	5.26659e-05	0.0071733	chr1_49974462_49974961
rs72760736	G	A	0.0774693	0.313243	4.04345	4.04345	5.26704e-05	0.0071737	chr1_240597033_240597532
rs143606474	C	T	0.169054	-0.683554	-4.0434	-4.0434	5.26816e-05	0.0071749	chr1_88011481_88011980
rs55669209	C	T	0.128896	-0.521172	-4.04334	-4.04334	5.26951e-05	0.00717649	ENSG00000143627
rs1887278	A	G	0.0207978	-0.0840577	-4.04167	-4.04167	5.30719e-05	0.00721593	chr1_183932359_183932912
rs12035349	G	A	0.0406223	-0.16417	-4.04138	-4.04138	5.31376e-05	0.00722384	chr1_76101912_76102411
rs114424269	C	T	0.023974	-0.0968731	-4.04076	-4.04076	5.32783e-05	0.00724148	ENSG00000225206
rs72705061	G	T	0.229593	-0.927486	-4.0397	-4.0397	5.35196e-05	0.0072703	ENSG00000235303
rs34241773	T	C	0.0780798	-0.315411	-4.0396	-4.0396	5.35424e-05	0.00727304	chr1_2449654_2450153
rs570055417	C	G	0.0918696	-0.371049	-4.03887	-4.03887	5.37093e-05	0.00729256	chr1_167264002_167264501
1:49040347	C	T	0.121715	0.491592	4.03886	4.03886	5.37116e-05	0.0072928	chr1_48916053_48916599
rs75456865	T	A	0.0181764	-0.0734105	-4.03878	-4.03878	5.37299e-05	0.00729441	ENSG00000160753
rs11576337	A	G	0.0345355	-0.139439	-4.03754	-4.03754	5.40146e-05	0.00732891	chr1_89877674_89878484
rs6427311	A	G	0.0487654	-0.196868	-4.03704	-4.03704	5.41298e-05	0.00734101	chr1_156400432_156400931
rs12094944	A	T	0.0556333	-0.224593	-4.03702	-4.03702	5.41345e-05	0.00734138	chr1_64019785_64020284
rs187962109	C	T	0.0974896	-0.393527	-4.0366	-4.0366	5.42314e-05	0.00735394	chr1_113456859_113457358
rs74733526	A	G	0.133963	0.540722	4.03636	4.03636	5.42869e-05	0.00736058	chr1_87999775_88000274
rs114153243	C	T	0.0553003	0.223194	4.03604	4.03604	5.4361e-05	0.00736977	chr1_164644856_164645355
rs116233683	C	G	0.106642	-0.430389	-4.03583	-4.03583	5.44096e-05	0.007375	chr1_208077281_208077854
rs114561875	G	A	0.0629329	-0.253986	-4.03583	-4.03583	5.44096e-05	0.007375	chr1_184019029_184020039
rs17461035	T	C	0.0131068	-0.0528949	-4.03567	-4.03567	5.44467e-05	0.00737984	ENSG00000135829
1:183260739	G	A	0.0711756	-0.287165	-4.03459	-4.03459	5.46977e-05	0.00741049	chr1_183694699_183695198
rs2405104	T	C	0.0250306	0.10094	4.03267	4.03267	5.51467e-05	0.007464	chr1_208239032_208239531
rs685532	T	C	0.0425948	-0.171759	-4.03239	-4.03239	5.52125e-05	0.00747137	chr1_210364417_210364916
rs907186	A	G	0.039804	0.160494	4.03211	4.03211	5.52783e-05	0.00747979	chr1_226577228_226577727
rs79881117	G	A	0.0384114	0.154866	4.03177	4.03177	5.53583e-05	0.00748946	chr1_76474909_76475408
rs181208805	T	C	0.105664	-0.42601	-4.03174	-4.03174	5.53654e-05	0.00749034	chr1_223733916_223734878
rs2863767	G	A	0.091381	-0.368389	-4.03136	-4.03136	5.5455e-05	0.00750115	chr1_168919122_168919621
rs61783199	G	A	0.0176274	-0.0710596	-4.03119	-4.03119	5.54952e-05	0.00750587	ENSG00000086015
rs2088487	C	T	0.0752564	-0.303361	-4.03103	-4.03103	5.5533e-05	0.00751031	chr1_54309352_54309851
rs1335727	T	C	0.0145824	0.0587671	4.03001	4.03001	5.57745e-05	0.00753905	chr1_91014398_91014897
rs10801899	A	G	0.0217562	0.0876602	4.02921	4.02921	5.59646e-05	0.00756019	chr1_88799315_88799814
rs17470169	C	G	0.0392725	-0.158231	-4.02905	-4.02905	5.60027e-05	0.00756496	chr1_56557736_56558235
rs6684467	G	C	0.081609	0.328747	4.02833	4.02833	5.61745e-05	0.0075843	ENSG00000229291
rs12029638	C	G	0.142324	-0.573311	-4.02821	-4.02821	5.62031e-05	0.00758775	chr1_201020980_201021479
rs72767875	A	G	0.0479751	0.19324	4.02792	4.02792	5.62725e-05	0.00759583	chr1_244439674_244440173
rs78048814	A	G	0.0881577	-0.355087	-4.02786	-4.02786	5.62868e-05	0.0075975	ENSG00000143382
rs2817165	G	A	0.0457101	-0.184107	-4.02772	-4.02772	5.63204e-05	0.00760168	chr1_3156810_3157309
rs78478609	T	C	0.0714422	-0.287723	-4.02735	-4.02735	5.6409e-05	0.00761175	chr1_177247650_177248149
rs41288379	A	G	0.0167377	0.0673757	4.02538	4.02538	5.68834e-05	0.0076669	ENSG00000137947
rs6702750	C	T	0.00556371	0.0223885	4.02402	4.02402	5.72131e-05	0.00770677	ENSG00000163531
rs61803308	T	C	0.0901786	-0.36286	-4.02379	-4.02379	5.7269e-05	0.00771346	chr1_169005742_169006241
rs4615866	C	T	0.0451621	-0.181721	-4.02374	-4.02374	5.72812e-05	0.00771498	chr1_107690585_107691084
rs6672667	C	T	0.0193833	-0.0779696	-4.02252	-4.02252	5.75788e-05	0.00774951	chr1_150611384_150611883
rs7513783	T	C	0.0583429	-0.234667	-4.0222	-4.0222	5.76571e-05	0.00775936	ENSG00000224167
rs2816063	T	C	0.0494481	0.198869	4.02178	4.02178	5.776e-05	0.00777085	chr1_17547222_17547721
rs10754651	T	C	0.0655632	-0.263677	-4.02172	-4.02172	5.77747e-05	0.00777268	chr1_239617212_239617711
rs190036916	C	T	0.104094	-0.418628	-4.02162	-4.02162	5.77992e-05	0.00777575	chr1_184604403_184604902
rs151176623	A	G	0.112214	-0.451265	-4.02148	-4.02148	5.78336e-05	0.00777979	chr1_180841957_180842456
rs41284290	G	T	0.0695347	0.279611	4.02118	4.02118	5.79073e-05	0.00778754	ENSG00000126709
rs111776337	T	C	0.0150344	0.060455	4.0211	4.0211	5.7927e-05	0.00778999	ENSG00000163156
rs12751814	G	A	0.0130427	0.0524415	4.02076	4.02076	5.80107e-05	0.00779919	chr1_66646277_66646776
rs12757160	G	A	0.0181109	-0.0728167	-4.0206	-4.0206	5.80501e-05	0.00780368	chr1_85452802_85454132
rs138366084	A	G	0.174986	-0.703542	-4.02057	-4.02057	5.80575e-05	0.0078046	chr1_196380711_196381210
rs12742895	G	A	0.0444765	-0.178802	-4.02014	-4.02014	5.81636e-05	0.00781583	chr1_119611540_119612039
rs12133081	T	G	0.115048	-0.462495	-4.02002	-4.02002	5.81932e-05	0.0078188	chr1_245652948_245653447
rs4367782	A	G	0.0439447	-0.176627	-4.01929	-4.01929	5.83738e-05	0.0078398	chr1_112001371_112001870
rs10912833	G	A	0.020748	0.0833891	4.01914	4.01914	5.8411e-05	0.00784448	ENSG00000076258
rs61770290	T	C	0.126585	-0.508739	-4.01894	-4.01894	5.84606e-05	0.00785005	chr1_43547435_43547934
rs61538031	C	T	0.0586361	-0.235653	-4.01891	-4.01891	5.8468e-05	0.00785097	chr1_81834913_81835412
rs493991	A	G	0.0795334	0.31963	4.01882	4.01882	5.84903e-05	0.00785366	ENSG00000073756
rs75448884	T	G	0.136058	-0.546777	-4.01872	-4.01872	5.85152e-05	0.00785633	chr1_30888454_30888953
rs139115944	A	G	0.0705591	-0.283537	-4.01843	-4.01843	5.85872e-05	0.00786499	chr1_233976113_233976612
rs3820667	A	C	0.0409722	-0.164623	-4.01793	-4.01793	5.87116e-05	0.00787927	chr1_109255212_109255711
rs2392032	T	C	0.00674484	0.0270976	4.01753	4.01753	5.88114e-05	0.0078914	ENSG00000117069
rs142636812	A	G	0.134653	-0.540967	-4.0175	-4.0175	5.88188e-05	0.00789225	chr1_88180469_88180978
rs140695324	T	C	0.124928	-0.501805	-4.01676	-4.01676	5.90038e-05	0.00791424	chr1_156488954_156489464
rs113860798	G	A	0.0444687	-0.178612	-4.01657	-4.01657	5.90513e-05	0.00792034	ENSG00000116717
rs315093	C	A	0.016521	0.0663548	4.01638	4.01638	5.90989e-05	0.00792626	chr1_77018192_77018691
rs113698160	C	T	0.0879361	-0.353162	-4.01612	-4.01612	5.91641e-05	0.00793237	chr1_98940667_98941166
rs10874216	A	G	0.0314002	0.126104	4.01603	4.01603	5.91867e-05	0.00793445	chr1_81410409_81410908
rs116623276	G	A	0.027053	0.108639	4.01579	4.01579	5.9247e-05	0.00793949	ENSG00000117143
rs76038246	G	A	0.0401495	-0.161196	-4.0149	-4.0149	5.9471e-05	0.0079635	chr1_77394391_77394890
rs138442253	G	A	0.0953892	0.382962	4.01473	4.01473	5.95139e-05	0.00796774	chr1_166950071_166950679
rs4145621	C	T	0.0734715	0.294933	4.01424	4.01424	5.96376e-05	0.00798024	ENSG00000162747
rs141947516	A	G	0.0608306	0.244183	4.01414	4.01414	5.96629e-05	0.00798335	ENSG00000158859
rs56949003	A	G	0.0391333	0.157069	4.01368	4.01368	5.97794e-05	0.0079964	chr1_200802794_200803293
rs9435835	G	C	0.0302908	0.121576	4.01363	4.01363	5.9792e-05	0.00799802	chr1_230104552_230105059
rs16830122	A	G	0.0450685	0.180848	4.01274	4.01274	6.0018e-05	0.00802392	ENSG00000143570
rs79807440	G	T	0.0884457	-0.354901	-4.01264	-4.01264	6.00434e-05	0.0080261	chr1_89872026_89872525
rs6689695	C	T	0.0655568	-0.263051	-4.01256	-4.01256	6.00638e-05	0.00802789	chr1_34918755_34919254
rs1251575	G	A	0.0343554	-0.137846	-4.01234	-4.01234	6.01198e-05	0.00803222	chr1_76147846_76148345
rs12033939	A	G	0.00900453	-0.0361236	-4.01171	-4.01171	6.02805e-05	0.00805083	ENSG00000116641
1:64997210	T	G	0.0516045	-0.206997	-4.01122	-4.01122	6.04058e-05	0.00806585	chr1_65319053_65319555
rs869139	C	T	0.0103707	0.041598	4.01112	4.01112	6.04314e-05	0.00806895	ENSG00000182749
1:169599265	T	C	0.130781	-0.524405	-4.0098	-4.0098	6.07702e-05	0.00810711	ENSG00000203601
rs529558	A	G	0.028099	0.112667	4.00965	4.00965	6.08088e-05	0.00811199	chr1_183338197_183338696
rs1517757	T	C	0.0149493	0.059939	4.00948	4.00948	6.08526e-05	0.00811755	chr1_71565172_71565671
rs78901887	A	G	0.0841841	-0.337507	-4.00915	-4.00915	6.09377e-05	0.00812774	chr1_226356139_226356671
rs137872213	G	C	0.0836445	-0.335313	-4.00879	-4.00879	6.10307e-05	0.00813777	chr1_108984840_108985339
rs113549275	T	C	0.13607	-0.54546	-4.00868	-4.00868	6.10591e-05	0.00814112	chr1_184498024_184498523
rs4149982	T	C	0.0761008	-0.305052	-4.00853	-4.00853	6.10979e-05	0.00814585	ENSG00000197769
rs12410807	T	C	0.0769545	-0.308363	-4.00708	-4.00708	6.1474e-05	0.00818766	chr1_166145326_166145825
rs77892182	C	T	0.120317	0.482049	4.00651	4.00651	6.16225e-05	0.00820529	chr1_168963551_168964050
rs149672299	A	G	0.0730949	-0.292849	-4.00642	-4.00642	6.1646e-05	0.00820806	chr1_166084950_166085449
rs138153342	C	G	0.18834	-0.754566	-4.00641	-4.00641	6.16486e-05	0.00820832	chr1_175888959_175889458
rs271753	C	G	0.0276301	-0.110679	-4.00573	-4.00573	6.18262e-05	0.00822922	chr1_234295633_234296132
rs149801758	T	C	0.164335	-0.658076	-4.00448	-4.00448	6.2154e-05	0.00826725	chr1_184576304_184576803
rs11583036	C	T	0.0437753	-0.175284	-4.00419	-4.00419	6.22303e-05	0.00827613	chr1_48683717_48684216
rs191080404	A	G	0.0731395	-0.292844	-4.00392	-4.00392	6.23014e-05	0.00828473	chr1_184409567_184410066
rs55897785	A	T	0.0437255	0.175029	4.00289	4.00289	6.25734e-05	0.00831584	chr1_77347655_77348154
rs72752877	A	G	0.0329851	-0.131999	-4.00176	-4.00176	6.28731e-05	0.00835045	chr1_241269070_241269569
rs115205651	A	G	0.00985474	0.0394281	4.00093	4.00093	6.3094e-05	0.00837438	ENSG00000162599
rs973608	T	C	0.0531937	0.212813	4.00071	4.00071	6.31527e-05	0.00838143	chr1_169001300_169001799
rs6668186	G	A	0.047806	-0.191237	-4.00027	-4.00027	6.32703e-05	0.00839522	chr1_168130486_168130985
rs61817690	G	A	0.00765448	0.0306176	3.99996	3.99996	6.33532e-05	0.0084054	ENSG00000185946
rs61525336	T	G	0.0571608	0.228634	3.99984	3.99984	6.33853e-05	0.00840735	chr1_206705144_206705643
rs192546596	A	G	0.0886194	-0.354413	-3.99927	-3.99927	6.35382e-05	0.00842552	chr1_241144446_241144945
rs1404567	G	A	0.0314858	0.125894	3.99845	3.99845	6.37586e-05	0.00844818	chr1_166945745_166946244
rs2503260	G	C	0.0561391	-0.22444	-3.99792	-3.99792	6.39015e-05	0.00846475	chr1_87968406_87968905
rs111340652	T	C	0.087582	-0.350146	-3.99792	-3.99792	6.39015e-05	0.00846475	chr1_193462893_193463392
rs532221	A	T	0.0439302	-0.17562	-3.9977	-3.9977	6.39609e-05	0.00847146	chr1_74522187_74522686
rs34779046	A	G	0.040158	0.160538	3.99766	3.99766	6.39717e-05	0.00847273	ENSG00000183888
rs151307789	C	G	0.0245865	0.0982864	3.99758	3.99758	6.39934e-05	0.00847431	ENSG00000023902
rs2019755	G	T	0.00690955	0.0276184	3.99714	3.99714	6.41124e-05	0.00848712	ENSG00000055070
rs10900489	T	C	0.0181577	0.0725756	3.99696	3.99696	6.41611e-05	0.0084927	ENSG00000162873
rs74578461	C	G	0.0202844	0.0810691	3.99662	3.99662	6.42533e-05	0.00850266	chr1_226717234_226717733
rs2929826	C	A	0.0108874	-0.0435115	-3.9965	-3.9965	6.42859e-05	0.0085056	ENSG00000198483
rs116285097	G	A	0.0889138	-0.355343	-3.99649	-3.99649	6.42886e-05	0.00850591	chr1_58816124_58816623
rs535173560	A	C	0.0150778	-0.0602524	-3.99611	-3.99611	6.43918e-05	0.00851807	ENSG00000177888
rs150887705	A	C	0.131854	-0.526895	-3.99606	-3.99606	6.44054e-05	0.00851881	chr1_3211920_3212419
rs1892257	G	A	0.0290872	-0.116212	-3.99529	-3.99529	6.46151e-05	0.00854342	chr1_14413738_14414237
rs141517213	T	C	0.111097	-0.443742	-3.99418	-3.99418	6.49185e-05	0.00857907	ENSG00000188060
rs144606022	G	A	0.0942079	-0.376279	-3.99413	-3.99413	6.49322e-05	0.00858067	chr1_162112035_162112534
rs116325924	A	G	0.0170367	-0.0680414	-3.99382	-3.99382	6.50172e-05	0.00859014	ENSG00000162702
rs11206355	C	T	0.0373862	0.149308	3.99366	3.99366	6.50611e-05	0.00859473	chr1_54340608_54341107
rs72702934	A	G	0.00687813	0.0274639	3.99294	3.99294	6.52591e-05	0.00861672	ENSG00000162706
rs137975126	A	G	0.175633	-0.701146	-3.99211	-3.99211	6.5488e-05	0.00864428	ENSG00000122180
rs860644	A	G	0.063595	-0.25387	-3.99198	-3.99198	6.55239e-05	0.00864886	chr1_64476569_64477068
rs974874	G	T	0.0206247	-0.0823253	-3.99159	-3.99159	6.56318e-05	0.00866157	chr1_85407111_85407610
1:246020924	C	T	0.00431438	-0.0172203	-3.99138	-3.99138	6.56899e-05	0.00866857	ENSG00000153187
rs79465458	C	T	0.00973956	0.0388723	3.99118	3.99118	6.57454e-05	0.00867508	ENSG00000133056
rs191942	A	G	0.0260939	-0.104138	-3.99087	-3.99087	6.58314e-05	0.0086844	chr1_19454759_19455258
rs263483	G	C	0.0337411	-0.13463	-3.99009	-3.99009	6.60482e-05	0.00870974	chr1_87057794_87058293
rs2999966	T	G	0.0121993	-0.0486752	-3.98999	-3.98999	6.60761e-05	0.00871312	ENSG00000143248
rs75975662	T	C	0.112341	-0.448197	-3.9896	-3.9896	6.61848e-05	0.0087258	chr1_216749147_216749646
rs10789228	T	C	0.0260127	-0.10374	-3.98805	-3.98805	6.66186e-05	0.00877675	chr1_66725939_66726486
rs77456829	T	C	0.119992	0.478491	3.98768	3.98768	6.67226e-05	0.00878699	chr1_93669248_93669885
rs10909935	T	C	0.0544134	0.216937	3.98683	3.98683	6.6962e-05	0.00881307	chr1_2443812_2444311
rs6670735	C	T	0.018701	0.0745567	3.98678	3.98678	6.69761e-05	0.00881488	chr1_183655433_183655933
rs11582005	A	G	0.0438602	0.174822	3.98589	3.98589	6.72277e-05	0.0088443	chr1_108585355_108585854
rs622815	C	T	0.0560668	-0.223464	-3.98567	-3.98567	6.729e-05	0.00884936	chr1_235101897_235102396
rs28364871	T	C	0.0904228	-0.360355	-3.98523	-3.98523	6.74148e-05	0.00886388	chr1_100950990_100951489
rs78846081	T	C	0.0676101	-0.269439	-3.98519	-3.98519	6.74262e-05	0.00886481	chr1_111926464_111926963
rs733505	A	G	0.0062072	-0.0247325	-3.98449	-3.98449	6.76252e-05	0.00888628	ENSG00000171385
rs2336377	G	A	0.0399375	0.159129	3.98444	3.98444	6.76394e-05	0.00888802	ENSG00000285646
rs143731295	A	G	0.0536423	-0.213731	-3.98438	-3.98438	6.76565e-05	0.00889009	chr1_237139675_237140174
rs12135229	A	G	0.0176349	0.0702478	3.98345	3.98345	6.7922e-05	0.0089199	ENSG00000134207
rs61783136	A	G	0.0666313	-0.26539	-3.98296	-3.98296	6.80622e-05	0.00893499	chr1_85570308_85570807
rs7515801	G	A	0.0437365	0.174135	3.98145	3.98145	6.84961e-05	0.00898459	chr1_233627366_233627865
rs7540777	C	A	0.0058303	-0.0232079	-3.98057	-3.98057	6.87502e-05	0.00901486	ENSG00000132879
rs114863506	A	C	0.136011	-0.54136	-3.98028	-3.98028	6.88341e-05	0.00902446	chr1_181551085_181551635
rs61817059	C	T	0.208852	-0.831122	-3.97948	-3.97948	6.90662e-05	0.00905128	chr1_204417291_204417790
rs11162466	T	A	0.0235853	0.0938571	3.97947	3.97947	6.90691e-05	0.00905128	ENSG00000122420
rs1057941	A	G	0.0386457	0.153788	3.97945	3.97945	6.90749e-05	0.00905186	ENSG00000185499
rs7525856	A	G	0.14933	-0.59411	-3.97852	-3.97852	6.93456e-05	0.00908413	chr1_6268005_6268504
rs1340127	G	A	0.0178761	-0.0711202	-3.97851	-3.97851	6.93485e-05	0.00908446	ENSG00000284299
rs112064407	A	G	0.0229209	0.0911779	3.97793	3.97793	6.95178e-05	0.00910392	ENSG00000125462
rs197606	T	C	0.0496127	-0.197306	-3.97693	-3.97693	6.98107e-05	0.00913564	chr1_58140224_58140723
rs11119466	T	C	0.0417614	-0.166078	-3.97682	-3.97682	6.9843e-05	0.00913938	chr1_210645822_210646321
rs146812400	A	C	0.092676	-0.368552	-3.97678	-3.97678	6.98547e-05	0.00914065	ENSG00000260460
rs2031119	A	G	0.0185986	0.073932	3.97514	3.97514	7.03379e-05	0.00919712	chr1_89690607_89691106
rs11162435	G	A	0.0255189	0.101436	3.97493	3.97493	7.04e-05	0.00920412	chr1_77359247_77359746
rs7522710	T	C	0.0204818	-0.0814096	-3.97473	-3.97473	7.04591e-05	0.00920741	chr1_243433143_243433642
rs114472790	A	C	0.0966059	-0.383926	-3.97414	-3.97414	7.0634e-05	0.00922684	chr1_175669068_175669567
rs11207668	T	C	0.0181592	0.0721614	3.97381	3.97381	7.0732e-05	0.00923834	chr1_61121608_61122107
rs10918148	C	T	0.0391196	0.155452	3.97376	3.97376	7.07469e-05	0.00924006	ENSG00000229588
rs4926508	G	C	0.0396388	-0.157509	-3.9736	-3.9736	7.07944e-05	0.00924596	chr1_248923286_248923785
rs12136518	G	C	0.0131409	-0.0522151	-3.97347	-3.97347	7.08331e-05	0.00924963	ENSG00000162909
rs12239844	C	T	0.0085612	-0.0340169	-3.97338	-3.97338	7.08599e-05	0.00925295	ENSG00000187801
rs519782	A	C	0.0384903	-0.152883	-3.97199	-3.97199	7.12747e-05	0.009296	chr1_24435985_24436484
rs686587	C	A	0.0226284	0.0898678	3.97145	3.97145	7.14365e-05	0.00931392	chr1_69661248_69661747
rs1008809	T	C	0.0181556	-0.0721027	-3.97136	-3.97136	7.14635e-05	0.00931627	chr1_101921273_101921772
rs35550545	A	G	0.0130345	0.0517636	3.97126	3.97126	7.14935e-05	0.00932009	ENSG00000143384
rs12139069	A	G	0.0577255	-0.229208	-3.97066	-3.97066	7.16738e-05	0.00934117	chr1_95006659_95007158
rs9428044	C	A	0.0173804	0.0689935	3.96963	3.96963	7.19843e-05	0.00937681	chr1_89530854_89531353
rs61779504	C	T	0.00966262	-0.0383564	-3.96956	-3.96956	7.20055e-05	0.00937938	ENSG00000142676
rs12027847	A	G	0.0328578	-0.13043	-3.96955	-3.96955	7.20085e-05	0.00937955	chr1_81689711_81690210
rs74070483	G	A	0.0867517	-0.344304	-3.96884	-3.96884	7.22234e-05	0.00940387	ENSG00000186603
rs6701971	C	A	0.0168071	-0.0667038	-3.96878	-3.96878	7.22415e-05	0.00940597	chr1_71429358_71429857
rs12738055	A	T	0.0247616	0.0982718	3.96871	3.96871	7.22628e-05	0.00940767	ENSG00000085999
rs3747960	A	G	0.0445623	0.17685	3.96861	3.96861	7.22931e-05	0.00940793	chr1_181518399_181518898
rs80144575	T	C	0.173155	-0.68713	-3.96828	-3.96828	7.23932e-05	0.00941835	chr1_218351425_218351972
rs59061093	A	G	0.0834203	-0.331027	-3.96818	-3.96818	7.24236e-05	0.0094208	ENSG00000241563
rs141201389	G	A	0.0755137	-0.299621	-3.96777	-3.96777	7.25483e-05	0.00943611	chr1_177128358_177128857
rs72731152	C	G	0.0391351	-0.155269	-3.96751	-3.96751	7.26275e-05	0.00944581	chr1_190416226_190416725
rs74512480	C	A	0.0144324	-0.057259	-3.9674	-3.9674	7.2661e-05	0.0094499	ENSG00000198799
rs17106570	A	G	0.00730412	0.0289733	3.96671	3.96671	7.28716e-05	0.00947488	ENSG00000117114
rs145228300	T	C	0.214345	-0.850212	-3.96656	-3.96656	7.29174e-05	0.00947997	chr1_224736762_224737419
1:229121605	T	C	0.120144	-0.476549	-3.96649	-3.96649	7.29388e-05	0.00948203	chr1_229596895_229597394
rs116224651	A	G	0.0167553	0.0664513	3.96598	3.96598	7.3095e-05	0.00949946	ENSG00000054118
rs61823610	T	C	0.0554375	-0.219855	-3.96582	-3.96582	7.3144e-05	0.00950547	chr1_230858964_230859514
rs16860204	T	A	0.00763986	-0.0302959	-3.9655	-3.9655	7.32423e-05	0.00951677	ENSG00000143164
rs12128144	C	G	0.0203157	0.0805466	3.96475	3.96475	7.34729e-05	0.00954096	chr1_208089105_208089604
rs4534343	T	C	0.0044076	0.0174742	3.96457	3.96457	7.35284e-05	0.00954712	ENSG00000116667
rs74927429	T	C	0.0793642	-0.314625	-3.96432	-3.96432	7.36055e-05	0.00955594	chr1_77655661_77656160
rs4653087	T	C	0.0369978	-0.146667	-3.9642	-3.9642	7.36425e-05	0.00956042	chr1_34870338_34870837
rs145373322	G	T	0.0691039	0.273911	3.96376	3.96376	7.37784e-05	0.00957587	ENSG00000188739
rs1430745	A	G	0.096645	-0.383017	-3.96313	-3.96313	7.39735e-05	0.00959736	chr1_68221865_68222364
rs76624861	T	C	0.00881909	0.0349465	3.9626	3.9626	7.41379e-05	0.00961594	ENSG00000117155
rs448202	C	T	0.0262149	-0.103869	-3.96222	-3.96222	7.42561e-05	0.0096301	chr1_8629499_8629998
rs61813631	C	T	0.0724897	-0.287204	-3.96199	-3.96199	7.43277e-05	0.00963833	ENSG00000163463
rs1489327	G	T	0.0232762	0.092195	3.96091	3.96091	7.46647e-05	0.00967661	chr1_164823667_164824166
rs10493238	T	C	0.0512585	-0.203019	-3.9607	-3.9607	7.47304e-05	0.00968424	chr1_57586060_57586559
rs61811068	A	G	0.0858621	0.340024	3.96012	3.96012	7.49121e-05	0.00970501	ENSG00000156869
rs6668576	T	C	0.00579288	0.0229405	3.96011	3.96011	7.49152e-05	0.00970536	ENSG00000162734
rs143201914	T	C	0.0343733	-0.136121	-3.96007	-3.96007	7.49278e-05	0.00970653	ENSG00000116212
rs112822827	C	T	0.20305	-0.80391	-3.95917	-3.95917	7.52107e-05	0.00973777	chr1_245605539_245606038
rs10495085	T	C	0.0680332	-0.269352	-3.95913	-3.95913	7.52233e-05	0.00973926	chr1_217053568_217054067
rs59224364	T	G	0.0548109	-0.216997	-3.95901	-3.95901	7.52611e-05	0.00974364	chr1_44547784_44548283
rs150353638	T	C	0.0812291	0.321511	3.95807	3.95807	7.55578e-05	0.00977635	chr1_216900200_216901150
rs12123181	A	G	0.0680596	0.269376	3.95794	3.95794	7.55989e-05	0.00978116	ENSG00000162894
rs141405695	T	C	0.138601	-0.548522	-3.95755	-3.95755	7.57224e-05	0.0097955	chr1_95002446_95003215
rs61830685	A	G	0.0820373	-0.324643	-3.95725	-3.95725	7.58176e-05	0.00980612	chr1_212636622_212637206
rs140512454	T	C	0.158158	-0.625738	-3.95642	-3.95642	7.60814e-05	0.00983681	chr1_33893435_33893934
rs17549441	A	C	0.0527584	-0.208698	-3.95573	-3.95573	7.63013e-05	0.00986143	chr1_170689475_170689974
rs12033693	C	T	0.0841271	-0.332739	-3.95519	-3.95519	7.64739e-05	0.00988142	chr1_61591615_61592114
rs10922670	T	C	0.0236019	0.0933418	3.95485	3.95485	7.65827e-05	0.00989369	chr1_89658130_89658629
rs11576528	G	C	0.074201	-0.293445	-3.95473	-3.95473	7.66211e-05	0.00989785	chr1_183391775_183392274
rs10157801	G	A	0.0114175	0.0451516	3.95458	3.95458	7.66692e-05	0.00990312	ENSG00000169241
rs1539184	C	T	0.00437056	-0.0172814	-3.95404	-3.95404	7.68426e-05	0.00992343	ENSG00000033122
rs3753793	C	A	0.0409956	0.162061	3.95314	3.95314	7.71323e-05	0.00995495	chr1_85563015_85563514
rs114168184	T	C	0.0861259	-0.340429	-3.95269	-3.95269	7.72775e-05	0.00997142	chr1_33382546_33383045
rs17678977	C	T	0.0322853	-0.127606	-3.95244	-3.95244	7.73583e-05	0.00998013	chr1_76903585_76904084
rs2884645	G	A	0.0292068	-0.115414	-3.95161	-3.95161	7.76272e-05	0.010009	chr1_197290278_197290777
rs141692251	C	T	0.135805	-0.53659	-3.9512	-3.9512	7.77603e-05	0.0100246	chr1_224697841_224698340
rs1531829	A	G	0.0356815	-0.14097	-3.95078	-3.95078	7.78969e-05	0.0100395	chr1_21319333_21319832
rs114416146	A	G	0.0713794	-0.28198	-3.95044	-3.95044	7.80077e-05	0.0100511	chr1_213119417_213119916
rs4970989	T	A	0.00913591	0.0360877	3.9501	3.9501	7.81185e-05	0.0100636	ENSG00000143434
rs6587585	C	T	0.00568637	0.0224605	3.94989	3.94989	7.81871e-05	0.010071	ENSG00000159377
rs114684874	T	C	0.0210612	-0.0831868	-3.94977	-3.94977	7.82263e-05	0.0100756	ENSG00000135763
rs6692764	G	A	0.0367062	0.144979	3.94972	3.94972	7.82427e-05	0.0100764	chr1_163286509_163287008
rs61820088	G	A	0.0896216	-0.353971	-3.94962	-3.94962	7.82754e-05	0.0100801	chr1_204677829_204678328
rs12726480	G	A	0.0056781	-0.0224205	-3.94859	-3.94859	7.86129e-05	0.0101172	ENSG00000143549
rs11265304	A	G	0.00772062	0.0304846	3.94846	3.94846	7.86556e-05	0.0101213	ENSG00000162736
rs115020226	T	C	0.116047	-0.458203	-3.94844	-3.94844	7.86621e-05	0.010122	chr1_178351917_178352416
rs115813358	G	A	0.0223327	-0.0881741	-3.94821	-3.94821	7.87377e-05	0.0101285	ENSG00000175137
rs114659392	G	A	0.222047	-0.876603	-3.94782	-3.94782	7.88661e-05	0.0101434	chr1_201714621_201715120
rs114589601	A	G	0.0852127	-0.336331	-3.94696	-3.94696	7.91498e-05	0.0101761	chr1_164712169_164712668
rs141571232	A	C	0.0204003	0.0805119	3.9466	3.9466	7.92688e-05	0.0101891	ENSG00000116514
rs12118811	T	G	0.0275734	0.108819	3.94651	3.94651	7.92986e-05	0.0101924	chr1_81681407_81681906
rs147474835	T	G	0.0668976	-0.264011	-3.94649	-3.94649	7.93052e-05	0.0101931	ENSG00000235736
rs77842897	T	A	0.0326928	-0.128988	-3.94547	-3.94547	7.96436e-05	0.0102313	ENSG00000117592
rs149715987	G	A	0.163798	-0.646192	-3.94506	-3.94506	7.978e-05	0.010246	chr1_242330888_242331387
rs78750145	G	A	0.0212175	0.083703	3.94499	3.94499	7.98033e-05	0.0102488	ENSG00000131779
rs115858064	C	A	0.15572	-0.614267	-3.94468	-3.94468	7.99066e-05	0.0102609	chr1_107829067_107829566
rs61831786	T	C	0.0177528	0.0700145	3.94386	3.94386	8.01805e-05	0.0102908	chr1_237134794_237135293
rs4971007	T	G	0.00628913	0.0248004	3.94337	3.94337	8.03446e-05	0.010309	ENSG00000197622
rs12080002	C	T	0.0405727	-0.159989	-3.94327	-3.94327	8.03781e-05	0.0103127	ENSG00000154451
rs61786221	G	A	0.00678998	0.0267608	3.94122	3.94122	8.10682e-05	0.0103886	ENSG00000117598
rs3026821	T	C	0.113529	0.447441	3.94122	3.94122	8.10682e-05	0.0103886	ENSG00000226487
rs2235930	A	G	0.0379386	-0.14951	-3.94084	-3.94084	8.11968e-05	0.010403	chr1_17109803_17110302
rs79216192	G	A	0.132801	-0.523304	-3.9405	-3.9405	8.1312e-05	0.0104162	chr1_87684226_87685170
rs114620619	A	G	0.0260615	-0.102667	-3.9394	-3.9394	8.16856e-05	0.0104559	ENSG00000120948
rs75924009	T	G	0.0387714	0.152724	3.9391	3.9391	8.17878e-05	0.0104668	ENSG00000134376
rs78816945	A	G	0.0248672	-0.0979487	-3.93887	-3.93887	8.18663e-05	0.0104752	ENSG00000117643
rs112122584	A	G	0.0800131	-0.315102	-3.93813	-3.93813	8.21191e-05	0.0104984	chr1_81648438_81648937
rs150613020	A	G	0.18689	-0.735955	-3.93792	-3.93792	8.2191e-05	0.0105068	chr1_213918509_213919008
rs61800542	T	C	0.254896	-1.00367	-3.93759	-3.93759	8.23041e-05	0.0105192	ENSG00000027644
rs61846660	A	G	0.0439334	-0.172945	-3.93653	-3.93653	8.26683e-05	0.010559	chr1_242454684_242455183
rs11206211	C	T	0.016962	0.066768	3.93632	3.93632	8.27406e-05	0.0105653	ENSG00000174332
rs72689305	G	A	0.141408	-0.556604	-3.93615	-3.93615	8.27992e-05	0.0105717	chr1_166144106_166144605
rs58025317	T	C	0.0351159	-0.1382	-3.93554	-3.93554	8.30098e-05	0.0105939	chr1_237198919_237199418
rs11261082	T	C	0.145202	-0.571438	-3.93546	-3.93546	8.30375e-05	0.0105969	chr1_18938666_18939165
rs144904935	G	A	0.153196	-0.602865	-3.93525	-3.93525	8.31101e-05	0.0106054	chr1_201678491_201678990
rs10910469	G	C	0.00811838	-0.0319447	-3.93486	-3.93486	8.32452e-05	0.0106195	ENSG00000183780
rs2065140	A	G	0.0214099	0.0842405	3.93466	3.93466	8.33146e-05	0.0106271	chr1_177207415_177207914
rs115799925	A	G	0.106794	-0.420079	-3.93356	-3.93356	8.36969e-05	0.0106697	chr1_113415376_113415875
rs146110785	T	C	0.101667	-0.399905	-3.93349	-3.93349	8.37213e-05	0.0106727	chr1_48966534_48967033
rs12118121	C	T	0.0306664	-0.120621	-3.93332	-3.93332	8.37806e-05	0.0106787	chr1_239613004_239613503
rs16850767	T	C	0.0330269	-0.129889	-3.93282	-3.93282	8.39551e-05	0.010696	chr1_177138285_177138789
rs11589918	A	G	0.0124639	0.0490049	3.93175	3.93175	8.43297e-05	0.0107351	ENSG00000162496
rs139817304	C	T	0.013414	0.0527336	3.93122	3.93122	8.45159e-05	0.0107551	ENSG00000197429
rs1877160	A	G	0.0278413	0.109447	3.93109	3.93109	8.45616e-05	0.0107598	ENSG00000225518
1:18458670	A	G	0.074003	-0.290892	-3.93081	-3.93081	8.46602e-05	0.0107713	chr1_18230820_18231319
rs145717573	G	A	0.0523612	-0.205804	-3.93046	-3.93046	8.47835e-05	0.0107854	chr1_77469239_77469738
rs600025	A	C	0.0322057	0.126575	3.93022	3.93022	8.48682e-05	0.0107947	chr1_245096315_245096814
rs749623	A	G	0.0147954	-0.0581339	-3.92919	-3.92919	8.52325e-05	0.0108344	ENSG00000126106
1:206562281	T	C	0.0368918	0.144949	3.92903	3.92903	8.52892e-05	0.0108391	chr1_205571783_205572282
rs10436727	T	C	0.0141545	-0.055611	-3.92885	-3.92885	8.53531e-05	0.0108458	ENSG00000163867
rs16830701	T	C	0.0306021	0.12022	3.9285	3.9285	8.54774e-05	0.0108592	ENSG00000117411
rs61834637	A	G	0.0296236	-0.116364	-3.92809	-3.92809	8.56232e-05	0.0108738	chr1_239879105_239879950
rs139484524	T	C	0.153771	-0.603983	-3.9278	-3.9278	8.57265e-05	0.0108854	chr1_33517580_33518079
rs817388	A	T	0.0727642	-0.285787	-3.92757	-3.92757	8.58085e-05	0.0108949	chr1_84246184_84246683
rs12405667	C	G	0.19297	0.757882	3.92745	3.92745	8.58513e-05	0.0108995	chr1_210506244_210506743
rs12723593	G	C	0.0224603	-0.0882101	-3.92738	-3.92738	8.58762e-05	0.0109023	ENSG00000116701
rs218428	A	G	0.0150423	0.0590709	3.927	3.927	8.6012e-05	0.0109179	ENSG00000181817
rs10926593	T	C	0.0223054	-0.0875904	-3.92687	-3.92687	8.60585e-05	0.0109229	chr1_241051309_241051808
rs4147813	A	C	0.168043	0.659788	3.92631	3.92631	8.6259e-05	0.0109457	chr1_93358249_93358748
rs76633767	A	G	0.118742	-0.466198	-3.92613	-3.92613	8.63235e-05	0.0109524	ENSG00000142871
rs832179	C	T	0.0234338	-0.0919861	-3.92536	-3.92536	8.66001e-05	0.0109819	chr1_201778497_201778996
rs75688850	C	T	0.164081	-0.644027	-3.92504	-3.92504	8.67153e-05	0.0109934	chr1_84375021_84375680
rs12131962	G	A	0.0259232	0.101745	3.92486	3.92486	8.67802e-05	0.010998	ENSG00000143816
rs3738774	C	G	0.0242586	-0.0951957	-3.92421	-3.92421	8.70148e-05	0.0110254	ENSG00000143028
rs76114366	A	G	0.165863	-0.65084	-3.92397	-3.92397	8.71016e-05	0.0110354	chr1_7668443_7668942
rs114439953	A	G	0.0467819	-0.183569	-3.92394	-3.92394	8.71124e-05	0.0110364	ENSG00000143842
rs17227790	A	G	0.0692971	-0.27191	-3.92383	-3.92383	8.71522e-05	0.0110401	chr1_233006057_233006806
rs61813931	A	G	0.0273239	-0.107195	-3.92314	-3.92314	8.74023e-05	0.011068	chr1_181496956_181497455
rs80164966	T	G	0.0912417	-0.357895	-3.92249	-3.92249	8.76385e-05	0.0110912	chr1_198167232_198167731
rs144577824	A	G	0.0328091	-0.128693	-3.92248	-3.92248	8.76422e-05	0.0110912	chr1_101960121_101960620
rs61813938	A	G	0.0939981	-0.368674	-3.92214	-3.92214	8.7766e-05	0.0111048	chr1_181637905_181638404
rs1409985	T	A	0.0172321	-0.0675825	-3.92189	-3.92189	8.78571e-05	0.0111143	chr1_70061172_70061671
rs2653158	T	C	0.0422569	-0.165723	-3.92179	-3.92179	8.78936e-05	0.0111179	chr1_245045305_245045804
rs145369324	C	T	0.0294782	0.115588	3.92115	3.92115	8.81274e-05	0.0111435	ENSG00000116273
rs6576872	A	G	0.0657493	-0.257808	-3.92107	-3.92107	8.81566e-05	0.0111459	ENSG00000284240
rs114119583	T	C	0.10325	-0.404841	-3.92099	-3.92099	8.81859e-05	0.0111493	chr1_94801910_94802409
rs142275373	A	C	0.0635565	-0.249202	-3.92094	-3.92094	8.82042e-05	0.0111514	chr1_226687481_226687980
rs76901112	T	C	0.0327826	-0.128531	-3.9207	-3.9207	8.82921e-05	0.0111605	chr1_97649624_97650123
rs12731748	T	A	0.0286927	-0.112473	-3.9199	-3.9199	8.85857e-05	0.0111939	chr1_160257369_160257868
rs12732726	T	C	0.193034	-0.756525	-3.91912	-3.91912	8.88729e-05	0.0112265	chr1_234610743_234611242
rs11582517	G	A	0.029271	-0.114716	-3.91911	-3.91911	8.88765e-05	0.0112269	chr1_177238914_177239413
rs111933410	G	T	0.0598598	0.234593	3.91905	3.91905	8.88987e-05	0.0112287	chr1_89545545_89546044
rs142029530	C	T	0.0857709	-0.336128	-3.91891	-3.91891	8.89503e-05	0.0112339	chr1_72010456_72010955
rs35378667	C	T	0.208023	0.815144	3.91854	3.91854	8.90869e-05	0.0112483	chr1_205543271_205543770
rs4915413	T	A	0.0192539	-0.075431	-3.9177	-3.9177	8.93979e-05	0.0112816	chr1_200822539_200823038
rs6667971	T	G	0.00552944	-0.0216601	-3.91724	-3.91724	8.95686e-05	0.011299	ENSG00000143190
rs181551804	A	G	0.108679	-0.425711	-3.91715	-3.91715	8.9602e-05	0.0113028	chr1_183044091_183044590
rs4987391	G	A	0.0252408	-0.0988716	-3.91713	-3.91713	8.96094e-05	0.0113036	chr1_169886212_169886711
rs147456031	G	T	0.096019	-0.376083	-3.91675	-3.91675	8.97507e-05	0.0113199	chr1_49181021_49181520
rs4951537	G	A	0.020649	0.0808729	3.91655	3.91655	8.98252e-05	0.0113267	chr1_210900372_210900871
rs77733381	A	G	0.00953112	0.0373284	3.91648	3.91648	8.98513e-05	0.0113297	ENSG00000127603
rs142633483	A	G	0.0845898	-0.331281	-3.91632	-3.91632	8.99109e-05	0.0113363	chr1_234294004_234294503
rs115864301	T	C	0.0192057	-0.0752118	-3.91611	-3.91611	8.99892e-05	0.0113446	ENSG00000266028
rs2128416	C	T	0.0114439	-0.0448134	-3.91592	-3.91592	9.00601e-05	0.0113522	ENSG00000116661
rs11585046	A	G	0.0724329	-0.283574	-3.91499	-3.91499	9.0408e-05	0.0113881	chr1_237556912_237557411
rs11587591	G	A	0.0340327	0.133233	3.91487	3.91487	9.04529e-05	0.0113934	chr1_209589356_209589855
rs12145889	G	T	0.0638463	-0.249935	-3.91464	-3.91464	9.05392e-05	0.0114028	chr1_200242994_200243667
rs151142850	T	C	0.13156	-0.514919	-3.91396	-3.91396	9.07947e-05	0.0114317	chr1_21314205_21314704
rs10802378	C	T	0.0206853	0.0809593	3.91386	3.91386	9.08323e-05	0.0114363	chr1_246215465_246215964
rs55675283	A	G	0.00875898	0.0342786	3.91354	3.91354	9.09528e-05	0.0114499	ENSG00000158711
rs12737933	C	T	0.0163952	0.0641563	3.91311	3.91311	9.1115e-05	0.0114658	chr1_234326575_234327341
rs41299597	G	C	0.0802174	-0.313887	-3.91296	-3.91296	9.11716e-05	0.0114713	chr1_156616406_156616905
rs75977234	A	G	0.10054	-0.393398	-3.91286	-3.91286	9.12094e-05	0.0114756	chr1_19453720_19454219
rs115799857	C	G	0.0844522	-0.330431	-3.91263	-3.91263	9.12964e-05	0.0114854	chr1_184535259_184535758
rs4611	T	C	0.0268479	0.105046	3.91262	3.91262	9.13001e-05	0.0114856	chr1_173413340_173413839
rs1780338	C	G	0.015163	-0.0593242	-3.91244	-3.91244	9.13682e-05	0.0114927	chr1_164635712_164636593
rs76782765	C	T	0.108003	-0.422556	-3.91244	-3.91244	9.13682e-05	0.0114927	ENSG00000267561
rs12725449	G	C	0.00572221	-0.0223855	-3.91204	-3.91204	9.15197e-05	0.0115083	ENSG00000197530
rs116786348	A	G	0.122593	-0.47953	-3.91155	-3.91155	9.17057e-05	0.0115297	chr1_239543900_239544399
rs147956721	C	T	0.0176743	-0.0691327	-3.91147	-3.91147	9.17361e-05	0.0115332	ENSG00000135776
rs61835598	G	A	0.0371885	-0.145447	-3.91108	-3.91108	9.18843e-05	0.0115501	chr1_226697118_226697617
rs78806314	T	C	0.0863122	-0.337551	-3.91082	-3.91082	9.19833e-05	0.0115615	chr1_224204482_224205254
rs144340322	T	C	0.210245	-0.822229	-3.91081	-3.91081	9.19871e-05	0.0115618	ENSG00000117091
rs145491086	T	G	0.121986	0.477055	3.91074	3.91074	9.20138e-05	0.0115643	chr1_61286923_61287422
rs139326053	A	G	0.18952	-0.740998	-3.90986	-3.90986	9.23496e-05	0.0116014	chr1_33784843_33785342
rs6656136	C	T	0.0315148	0.123218	3.90983	3.90983	9.23611e-05	0.0116023	chr1_233664178_233664677
rs115485834	A	C	0.191681	-0.749167	-3.90841	-3.90841	9.29055e-05	0.0116612	ENSG00000189334
rs114685214	G	A	0.172309	-0.673305	-3.90754	-3.90754	9.32406e-05	0.0116983	chr1_110214929_110215428
rs141066966	T	C	0.0838832	-0.327646	-3.90599	-3.90599	9.38404e-05	0.0117632	ENSG00000187554
rs10737496	C	T	0.0143409	-0.0560134	-3.90585	-3.90585	9.38947e-05	0.0117685	chr1_164588165_164588664
rs149672299	A	G	0.0951147	-0.371503	-3.90584	-3.90584	9.38986e-05	0.011769	chr1_166088860_166089359
rs2814762	G	A	0.0801322	-0.312877	-3.90451	-3.90451	9.44165e-05	0.0118256	chr1_159186935_159187434
rs12741210	G	A	0.0259381	-0.101274	-3.90445	-3.90445	9.44399e-05	0.0118282	chr1_57344324_57344823
rs75743758	C	T	0.0624035	-0.243633	-3.90415	-3.90415	9.45571e-05	0.0118403	chr1_243465048_243465547
rs61825194	G	A	0.191502	-0.747607	-3.90392	-3.90392	9.46471e-05	0.0118495	chr1_222754330_222754829
rs181412855	G	T	0.114219	-0.445886	-3.90378	-3.90378	9.47019e-05	0.011853	chr1_201608666_201609165
rs11578582	A	G	0.0824884	-0.321913	-3.90252	-3.90252	9.51964e-05	0.0119061	chr1_210842561_210843060
rs144143993	G	A	0.167094	-0.651825	-3.90094	-3.90094	9.58199e-05	0.0119729	chr1_168843894_168844393
rs7415038	G	A	0.047261	-0.184361	-3.90092	-3.90092	9.58278e-05	0.0119739	chr1_201481990_201482489
rs75459873	A	G	0.0171823	-0.0670054	-3.89968	-3.89968	9.63199e-05	0.0120288	ENSG00000125944
rs12737425	T	C	0.0185839	-0.07247	-3.89961	-3.89961	9.63478e-05	0.0120317	ENSG00000065526
rs405689	C	T	0.0497155	0.193844	3.89905	3.89905	9.65708e-05	0.0120572	ENSG00000284716
rs72741626	G	A	0.129292	-0.504035	-3.89844	-3.89844	9.68144e-05	0.012084	chr1_203189904_203190403
rs141168864	T	C	0.0903307	-0.352108	-3.89799	-3.89799	9.69944e-05	0.0121021	chr1_201500060_201500559
rs614350	C	T	0.0225298	-0.0878191	-3.89791	-3.89791	9.70265e-05	0.0121047	chr1_66292945_66293444
rs74741431	A	G	0.0635552	-0.247698	-3.89736	-3.89736	9.7247e-05	0.0121278	chr1_201015316_201015815
rs9332590	G	A	0.0324748	0.126555	3.89703	3.89703	9.73796e-05	0.0121384	chr1_169193418_169193917
rs12132456	T	C	0.016276	0.0634242	3.89679	3.89679	9.74761e-05	0.0121489	ENSG00000143337
rs1229363	T	G	0.0499294	-0.194535	-3.89621	-3.89621	9.77097e-05	0.0121724	chr1_167803246_167803745
rs142643906	T	A	0.095046	0.370281	3.89581	3.89581	9.78711e-05	0.0121891	chr1_39087050_39087549
rs811489	G	C	0.0181261	-0.0706089	-3.89544	-3.89544	9.80206e-05	0.0122051	chr1_241228973_241229472
rs145604612	C	T	0.194283	-0.756758	-3.89512	-3.89512	9.81501e-05	0.0122191	chr1_33957812_33958311
rs139794690	G	A	0.0882597	0.343732	3.89455	3.89455	9.83812e-05	0.0122444	chr1_210772578_210773077
rs116351921	C	G	0.0571817	-0.222625	-3.89329	-3.89329	9.88938e-05	0.0122928	chr1_41783049_41783548
rs4660691	T	G	0.0489236	0.190425	3.89229	3.89229	9.93024e-05	0.0123285	chr1_42941538_42942037
rs12760009	A	G	0.0149968	0.0583698	3.89215	3.89215	9.93598e-05	0.0123336	ENSG00000265808
rs41301283	A	G	0.00878479	0.0341876	3.89168	3.89168	9.95525e-05	0.0123544	ENSG00000031698
rs1738412	T	A	0.0204347	-0.0795032	-3.8906	-3.8906	9.99967e-05	0.012398	ENSG00000187889
rs10864358	G	A	0.00629569	0.0244934	3.8905	3.8905	0.000100038	0.0124028	ENSG00000069424
rs79096114	C	G	0.178721	-0.695312	-3.8905	-3.8905	0.000100038	0.0124028	ENSG00000273059
rs12410017	T	C	0.01167	-0.0453966	-3.89002	-3.89002	0.000100236	0.012424	ENSG00000170382
rs12145105	T	C	0.00417866	0.016252	3.88929	3.88929	0.000100538	0.0124548	ENSG00000134717
rs3789375	G	T	0.0507129	-0.197206	-3.88868	-3.88868	0.000100791	0.0124835	chr1_93611591_93612090
rs10800577	G	A	0.00442091	-0.017191	-3.88857	-3.88857	0.000100837	0.0124879	ENSG00000152332
rs11240313	C	A	0.113824	-0.442611	-3.88856	-3.88856	0.000100841	0.0124883	chr1_204319014_204319513
rs12563861	T	C	0.134996	-0.524921	-3.88841	-3.88841	0.000100903	0.0124944	chr1_28830845_28831344
rs11118992	A	C	0.0521335	-0.202693	-3.88796	-3.88796	0.00010109	0.0125146	chr1_207838501_207839007
rs115576483	A	G	0.231675	-0.900591	-3.88731	-3.88731	0.000101361	0.0125436	chr1_36150815_36151314
rs77238755	T	G	0.0665672	-0.258741	-3.88691	-3.88691	0.000101528	0.0125601	chr1_234000457_234000956
rs7514691	G	A	0.0459471	-0.178576	-3.88656	-3.88656	0.000101675	0.0125754	chr1_209692833_209693504
rs11185239	C	T	0.0522278	-0.202975	-3.88633	-3.88633	0.000101771	0.0125858	ENSG00000226822
rs407271	G	A	0.0188125	0.0731087	3.88617	3.88617	0.000101838	0.0125923	chr1_77031179_77031678
rs11583073	A	G	0.0270888	-0.105263	-3.88585	-3.88585	0.000101972	0.0126067	chr1_226703190_226703689
rs41294540	T	G	0.124095	-0.482162	-3.88543	-3.88543	0.000102149	0.0126266	ENSG00000159588
rs11585653	G	A	0.0694798	-0.269959	-3.88543	-3.88543	0.000102149	0.0126266	chr1_210633627_210634126
rs11120321	T	A	0.0589157	0.228801	3.88353	3.88353	0.000102951	0.0127099	chr1_214311878_214312377
rs71646759	T	C	0.035714	-0.138696	-3.88352	-3.88352	0.000102955	0.0127103	chr1_226732823_226733322
rs2766085	G	A	0.0425811	-0.16536	-3.88342	-3.88342	0.000102997	0.0127152	chr1_166129009_166129508
rs148873734	A	G	0.0369794	-0.143605	-3.88337	-3.88337	0.000103019	0.0127174	chr1_117860714_117861213
rs839642	G	A	0.0545016	-0.211647	-3.88331	-3.88331	0.000103044	0.0127203	ENSG00000174059
rs61849965	T	A	0.0134536	-0.0522436	-3.88326	-3.88326	0.000103065	0.0127215	ENSG00000162923
rs10925032	G	A	0.00619475	-0.024052	-3.88263	-3.88263	0.000103333	0.0127505	ENSG00000153207
rs56905289	T	C	0.142256	-0.552327	-3.88263	-3.88263	0.000103333	0.0127505	ENSG00000169885
rs2791390	T	C	0.044072	-0.171088	-3.88201	-3.88201	0.000103597	0.0127804	chr1_245621594_245622093
rs184090225	A	T	0.0740498	-0.287461	-3.882	-3.882	0.000103601	0.0127808	chr1_234296511_234297010
rs61807016	T	C	0.0323015	0.125387	3.88178	3.88178	0.000103695	0.0127892	chr1_119550257_119550756
rs12143510	G	A	0.0889233	0.34514	3.88133	3.88133	0.000103887	0.0128074	ENSG00000116824
1:155729757	A	T	0.0419747	0.16291	3.88115	3.88115	0.000103964	0.0128152	ENSG00000132702
rs74574461	A	G	0.0541298	-0.210019	-3.87992	-3.87992	0.000104491	0.0128697	chr1_22761891_22762390
rs16840250	G	A	0.0421647	-0.163591	-3.8798	-3.8798	0.000104542	0.0128756	chr1_240839564_240840063
rs862989	G	A	0.0442148	-0.171536	-3.87961	-3.87961	0.000104624	0.0128853	chr1_159188231_159188730
rs61801358	A	G	0.0308487	-0.119675	-3.87941	-3.87941	0.00010471	0.0128943	chr1_169196546_169197045
rs78100604	A	G	0.197322	0.765277	3.87833	3.87833	0.000105176	0.0129399	chr1_227788393_227788892
rs142887743	C	T	0.153209	-0.59417	-3.87817	-3.87817	0.000105245	0.0129471	chr1_33383454_33383953
rs116746719	C	G	0.195517	-0.758175	-3.87781	-3.87781	0.000105401	0.0129629	chr1_240116626_240117125
rs12041324	T	A	0.0311904	0.120941	3.87751	3.87751	0.000105531	0.0129767	ENSG00000162365
rs12063711	C	T	0.0278552	-0.107997	-3.87708	-3.87708	0.000105718	0.0129966	ENSG00000162618
rs192266293	A	C	0.0839093	0.325307	3.87689	3.87689	0.0001058	0.0130037	chr1_66316723_66317327
rs61811194	T	A	0.136443	-0.528802	-3.87561	-3.87561	0.000106358	0.0130654	chr1_181556704_181557203
rs12086747	C	T	0.0401514	-0.1556	-3.87533	-3.87533	0.00010648	0.0130785	chr1_220750078_220750577
rs35293291	T	A	0.00908993	-0.0352161	-3.87418	-3.87418	0.000106984	0.013127	ENSG00000154309
rs12405442	G	A	0.114462	-0.443433	-3.87406	-3.87406	0.000107037	0.0131325	chr1_57983511_57984010
rs115016696	T	G	0.0749891	-0.290509	-3.87402	-3.87402	0.000107055	0.0131339	chr1_184577029_184577528
rs12743199	G	A	0.0240958	0.093341	3.87375	3.87375	0.000107173	0.0131462	chr1_243470853_243471517
rs563121	T	C	0.018031	-0.0698312	-3.87284	-3.87284	0.000107574	0.0131895	chr1_71454691_71455190
rs76248111	A	G	0.019226	0.0744539	3.87257	3.87257	0.000107694	0.0132009	ENSG00000188807
rs12141494	A	G	0.0501137	0.194064	3.87247	3.87247	0.000107738	0.0132057	chr1_202623008_202623507
rs10753723	T	G	0.0192445	0.074524	3.87247	3.87247	0.000107738	0.0132057	chr1_166952335_166952834
rs114269248	T	G	0.073377	-0.28415	-3.87246	-3.87246	0.000107742	0.0132062	chr1_202505843_202506342
rs115816995	G	C	0.0866434	-0.33549	-3.87208	-3.87208	0.000107911	0.0132237	chr1_239761419_239761918
rs306318	C	G	0.0405881	0.157154	3.87191	3.87191	0.000107986	0.013232	chr1_89518894_89519393
rs11265544	C	A	0.0147532	0.0571021	3.87049	3.87049	0.000108617	0.0133004	ENSG00000186517
rs61782686	A	G	0.0312686	-0.121014	-3.87015	-3.87015	0.000108768	0.0133171	ENSG00000171729
rs12120138	T	A	0.0460398	-0.178152	-3.86953	-3.86953	0.000109045	0.0133457	chr1_162310160_162310659
rs145937180	C	T	0.0921001	0.356268	3.86827	3.86827	0.00010961	0.0134005	chr1_87387541_87388040
rs72724192	A	G	0.0790344	-0.305724	-3.86823	-3.86823	0.000109628	0.0134022	chr1_184497161_184497660
rs12077944	C	T	0.0374296	0.144776	3.86796	3.86796	0.00010975	0.013411	ENSG00000162458
rs553862	A	C	0.0187074	-0.0723585	-3.86791	-3.86791	0.000109772	0.0134136	chr1_66128088_66128587
rs61767281	A	G	0.0301885	-0.116734	-3.86683	-3.86683	0.000110259	0.013466	ENSG00000159189
rs10889654	A	G	0.0512407	-0.198072	-3.86552	-3.86552	0.000110853	0.0135293	chr1_40084610_40085109
rs7527432	T	G	0.063083	0.243846	3.86548	3.86548	0.000110871	0.0135314	ENSG00000240021
rs11591030	T	C	0.0423203	-0.163585	-3.8654	-3.8654	0.000110907	0.0135354	chr1_201461763_201462262
rs4529694	C	G	0.0373914	0.14452	3.86507	3.86507	0.000111057	0.0135517	chr1_89723699_89724198
rs75646858	A	G	0.0790718	-0.305606	-3.86492	-3.86492	0.000111126	0.0135595	chr1_208211867_208212366
rs140444682	A	C	0.0264686	-0.102286	-3.86442	-3.86442	0.000111353	0.0135846	ENSG00000188786
rs74859699	A	G	0.0318572	-0.123091	-3.86383	-3.86383	0.000111623	0.0136112	ENSG00000143554
rs188978150	C	T	0.0512997	-0.198189	-3.86336	-3.86336	0.000111838	0.0136329	ENSG00000173207
1:245712716	G	T	0.173379	-0.669822	-3.86333	-3.86333	0.000111852	0.0136341	chr1_245650799_245651298
rs11576645	G	C	0.0228543	0.0882836	3.8629	3.8629	0.000112049	0.0136556	ENSG00000117318
rs79570853	C	T	0.02718	-0.104991	-3.86281	-3.86281	0.00011209	0.0136592	chr1_241299091_241299590
rs141717875	C	T	0.108261	-0.418187	-3.86277	-3.86277	0.000112109	0.0136612	chr1_233107817_233108316
rs17111959	T	C	0.0365237	-0.14108	-3.86269	-3.86269	0.000112145	0.013665	chr1_54358668_54359167
rs7537872	C	T	0.0404897	0.156391	3.8625	3.8625	0.000112233	0.0136743	chr1_216902666_216903794
rs1925419	G	A	0.0594698	0.229697	3.86241	3.86241	0.000112274	0.0136782	chr1_57162435_57162934
rs12407530	C	T	0.0244485	0.094427	3.86228	3.86228	0.000112334	0.0136844	chr1_110152059_110152558
rs11118395	T	G	0.0334555	-0.129205	-3.862	-3.862	0.000112463	0.0136988	chr1_220540116_220540615
rs181638332	T	C	0.166607	-0.643354	-3.8615	-3.8615	0.000112693	0.0137229	chr1_91845915_91846414
rs3737801	G	C	0.0957956	-0.369881	-3.86115	-3.86115	0.000112855	0.0137405	chr1_26783844_26784343
rs12134383	G	A	0.0368502	-0.142277	-3.86096	-3.86096	0.000112942	0.0137487	chr1_83976978_83977477
rs77150321	A	G	0.0391731	0.151235	3.86069	3.86069	0.000113067	0.0137628	chr1_39878512_39879011
rs74072492	A	T	0.0565397	-0.218281	-3.86067	-3.86067	0.000113077	0.0137638	ENSG00000186160
rs343777	A	G	0.0422411	-0.163075	-3.86058	-3.86058	0.000113118	0.0137685	chr1_110581487_110581989
rs114786644	A	G	0.147167	-0.568079	-3.86009	-3.86009	0.000113345	0.0137926	chr1_17569666_17570165
rs111642782	G	A	0.0441402	-0.170367	-3.85968	-3.85968	0.000113536	0.0138104	ENSG00000228594
rs35584291	T	A	0.0459398	-0.177295	-3.8593	-3.8593	0.000113712	0.0138279	chr1_7705238_7705737
rs112357482	G	T	0.123587	-0.476916	-3.85894	-3.85894	0.00011388	0.0138469	chr1_156627365_156627864
rs61385567	A	C	0.0277877	0.107224	3.85869	3.85869	0.000113996	0.0138597	chr1_2086617_2087116
rs77663920	G	T	0.0479465	-0.185006	-3.85859	-3.85859	0.000114043	0.013865	ENSG00000171790
rs112632065	T	C	0.0695402	0.268311	3.85835	3.85835	0.000114155	0.0138773	ENSG00000224717
rs529601	A	G	0.0259137	-0.0999796	-3.85818	-3.85818	0.000114235	0.0138856	chr1_66231030_66231529
rs6427048	T	A	0.00503729	0.0194321	3.85764	3.85764	0.000114487	0.0139126	ENSG00000143157
rs61777284	T	C	0.0180598	0.0696674	3.85759	3.85759	0.000114511	0.0139149	ENSG00000133216
1:194057896	C	A	0.0164808	0.0635671	3.85704	3.85704	0.000114768	0.0139409	ENSG00000116747
rs10922999	C	A	0.0222395	-0.0857758	-3.85691	-3.85691	0.000114829	0.0139477	chr1_88984946_88985445
rs59001739	C	G	0.0347814	-0.134136	-3.85655	-3.85655	0.000114999	0.0139625	chr1_232508153_232508774
rs10910924	G	A	0.05342	0.205962	3.85553	3.85553	0.000115479	0.0140113	chr1_171883770_171884269
rs116332132	G	T	0.0772814	-0.297906	-3.85483	-3.85483	0.00011581	0.014045	chr1_77375454_77375953
rs34293021	T	C	0.029854	-0.115046	-3.85361	-3.85361	0.000116389	0.0141044	chr1_109240562_109241062
rs6663578	C	T	0.0203746	0.0785145	3.85354	3.85354	0.000116422	0.0141081	chr1_56577009_56577508
rs10752929	C	G	0.0209417	-0.0806816	-3.85267	-3.85267	0.000116837	0.014147	chr1_184033623_184034160
rs12145545	C	T	0.0275654	-0.106159	-3.85116	-3.85116	0.00011756	0.0142181	chr1_54342685_54343184
rs114506981	T	C	0.0428144	0.164859	3.85054	3.85054	0.000117858	0.0142494	ENSG00000143772
rs144739629	G	A	0.0244833	-0.0942372	-3.84904	-3.84904	0.000118582	0.0143189	ENSG00000174842
1:95745077	G	A	0.0645085	-0.248293	-3.849	-3.849	0.000118601	0.014321	chr1_94792620_94793119
rs1040457	A	C	0.0519387	0.199912	3.84899	3.84899	0.000118606	0.0143215	chr1_176904160_176904659
rs61813300	T	C	0.0324466	-0.124874	-3.84861	-3.84861	0.00011879	0.0143401	chr1_176923862_176924361
rs6703853	G	A	0.0508157	-0.195561	-3.84843	-3.84843	0.000118877	0.0143481	chr1_202885075_202885574
rs4636400	G	A	0.00899095	0.0345985	3.84815	3.84815	0.000119013	0.0143598	ENSG00000272031
rs76848891	G	A	0.113062	-0.435057	-3.84795	-3.84795	0.00011911	0.0143707	ENSG00000272855
rs114375027	T	C	0.18777	-0.722521	-3.84791	-3.84791	0.00011913	0.0143728	chr1_15206908_15207407
rs116840201	C	T	0.0642441	-0.247204	-3.84788	-3.84788	0.000119144	0.0143744	chr1_216815461_216815960
rs76275235	A	G	0.142055	-0.546559	-3.84752	-3.84752	0.00011932	0.0143878	chr1_17098946_17099445
rs1999875	T	C	0.0388217	-0.149344	-3.84693	-3.84693	0.000119607	0.0144176	chr1_49297720_49298219
rs859478	A	G	0.0256163	0.0985144	3.84577	3.84577	0.000120174	0.0144758	chr1_175597124_175597623
rs141445267	G	A	0.156865	-0.603261	-3.84573	-3.84573	0.000120194	0.0144778	chr1_175441724_175442223
rs2274236	G	A	0.125728	-0.483497	-3.84557	-3.84557	0.000120273	0.0144841	ENSG00000163395
rs55668940	A	G	0.0521817	0.200666	3.84552	3.84552	0.000120297	0.0144868	ENSG00000163354
rs17131682	A	G	0.00666605	0.0256341	3.84547	3.84547	0.000120322	0.0144888	ENSG00000067208
rs149057785	T	C	0.098553	-0.378972	-3.84537	-3.84537	0.000120371	0.0144936	chr1_50697380_50697879
rs12065278	G	A	0.0449107	0.17269	3.84518	3.84518	0.000120464	0.0144999	chr1_24443266_24443765
rs536014	T	C	0.024377	0.0937311	3.84507	3.84507	0.000120518	0.0145058	chr1_169389494_169389993
rs6663208	A	G	0.0521327	-0.200449	-3.84497	-3.84497	0.000120567	0.0145104	chr1_234093644_234094143
rs11166541	A	T	0.0155644	0.0598422	3.84482	3.84482	0.000120641	0.0145177	chr1_101977223_101977722
rs1326293	T	G	0.0578558	-0.222443	-3.84479	-3.84479	0.000120656	0.0145193	chr1_232521639_232522138
rs503535	T	C	0.0683648	-0.262826	-3.84446	-3.84446	0.000120818	0.0145374	chr1_181791659_181792158
rs3101469	G	C	0.0467289	-0.179597	-3.84337	-3.84337	0.000121356	0.0145907	chr1_245247911_245248410
rs111552924	T	C	0.0563072	-0.216362	-3.84253	-3.84253	0.000121773	0.0146324	chr1_210922621_210923120
rs114774887	C	T	0.027248	-0.104678	-3.84169	-3.84169	0.00012219	0.014675	ENSG00000117602
rs12406747	T	C	0.0256471	0.098524	3.84153	3.84153	0.00012227	0.0146838	chr1_81455082_81455581
rs2229110	T	C	0.00816053	0.0313453	3.84109	3.84109	0.000122489	0.0147074	ENSG00000187730
rs146501184	A	G	0.149794	0.575283	3.84049	3.84049	0.000122789	0.0147379	chr1_77412986_77413758
rs139014207	A	G	0.0678749	0.260634	3.83992	3.83992	0.000123074	0.0147689	chr1_76083136_76083635
rs12076203	G	A	0.0194212	-0.0745699	-3.83961	-3.83961	0.00012323	0.0147842	chr1_176073490_176073998
rs139739296	G	T	0.127539	-0.489663	-3.83932	-3.83932	0.000123376	0.0147997	ENSG00000260179
rs35248897	A	C	0.110777	-0.4253	-3.83924	-3.83924	0.000123416	0.0148037	chr1_41365703_41366202
rs143228973	A	C	0.119478	-0.458666	-3.83891	-3.83891	0.000123582	0.0148211	chr1_236978665_236979164
rs12749628	G	C	0.0286595	-0.109982	-3.83754	-3.83754	0.000124273	0.0148897	chr1_220544781_220545280
rs2296384	T	C	0.0322864	0.123883	3.83699	3.83699	0.000124552	0.0149184	chr1_201704116_201704616
rs79002472	G	A	0.15609	-0.598903	-3.8369	-3.8369	0.000124597	0.0149231	chr1_94946892_94947391
rs185526923	T	C	0.124374	-0.477208	-3.83688	-3.83688	0.000124607	0.014924	chr1_203663216_203663715
rs114018135	G	A	0.0904093	-0.346873	-3.8367	-3.8367	0.000124699	0.0149336	ENSG00000143333
rs115216699	T	C	0.144256	-0.553384	-3.83611	-3.83611	0.000124998	0.0149662	chr1_4699636_4700135
rs4287133	G	A	0.049608	0.190293	3.83593	3.83593	0.00012509	0.0149757	chr1_181097066_181097565
rs150573	A	C	0.044723	0.171539	3.83559	3.83559	0.000125263	0.0149951	chr1_38064160_38064659
rs7512807	G	A	0.0514888	-0.197472	-3.83523	-3.83523	0.000125447	0.0150132	chr1_247387029_247387528
rs11209658	C	T	0.00651851	-0.0249982	-3.83495	-3.83495	0.00012559	0.0150271	ENSG00000132485
rs116490929	T	C	0.101286	-0.388391	-3.8346	-3.8346	0.000125769	0.0150412	ENSG00000271200
rs140636243	A	T	0.0818111	-0.313692	-3.83435	-3.83435	0.000125897	0.0150546	chr1_77037899_77038398
rs7523650	G	A	0.0422157	0.161857	3.83406	3.83406	0.000126045	0.0150706	chr1_175495673_175496172
rs2247213	A	G	0.0262499	-0.100624	-3.8333	-3.8333	0.000126436	0.0151083	chr1_220776640_220777139
rs10911474	G	A	0.0210125	0.0805469	3.8333	3.8333	0.000126436	0.0151083	chr1_183404327_183404826
rs142872320	G	A	0.0677953	-0.259871	-3.83317	-3.83317	0.000126502	0.0151148	chr1_164628708_164629207
rs75981895	A	G	0.05452	0.208941	3.83238	3.83238	0.00012691	0.0151546	chr1_227542442_227542945
rs12059546	G	A	0.0197839	0.0758149	3.83214	3.83214	0.000127033	0.0151674	chr1_240337676_240338232
rs488288	A	T	0.00534763	-0.0204925	-3.83207	-3.83207	0.00012707	0.0151714	ENSG00000189195
1:102511116	C	T	0.0168974	0.064747	3.83177	3.83177	0.000127225	0.0151868	chr1_101963946_101964445
rs10796923	T	A	0.00617423	0.0236575	3.83166	3.83166	0.000127282	0.0151918	ENSG00000146463
rs6699288	A	G	0.0767526	-0.294048	-3.83111	-3.83111	0.000127566	0.0152191	chr1_210631474_210631973
rs2696957	G	A	0.179084	0.685893	3.83002	3.83002	0.000128133	0.0152618	chr1_202848097_202848596
1:248603211	G	A	0.103761	-0.397393	-3.82988	-3.82988	0.000128206	0.0152698	chr1_248807056_248807555
rs114881241	T	C	0.109176	-0.41813	-3.82986	-3.82986	0.000128216	0.015271	chr1_245298674_245299174
rs41264564	T	G	0.0887891	-0.339934	-3.82855	-3.82855	0.0001289	0.0153344	chr1_173347256_173347755
rs16855729	T	C	0.0943699	0.361246	3.82797	3.82797	0.000129205	0.0153647	chr1_205240037_205240536
rs4460704	C	T	0.0681147	-0.2607	-3.82737	-3.82737	0.00012952	0.0153971	chr1_210815700_210816199
rs10789334	A	G	0.050251	-0.19232	-3.8272	-3.8272	0.000129609	0.0154051	ENSG00000285808
rs76780527	A	G	0.157227	-0.601735	-3.82718	-3.82718	0.00012962	0.015406	chr1_57620412_57620911
rs141390133	C	T	0.0543052	0.207833	3.82714	3.82714	0.000129641	0.0154077	ENSG00000229989
rs7529263	T	C	0.0329811	-0.126221	-3.82708	-3.82708	0.000129672	0.015409	chr1_232620340_232620843
rs113815992	T	G	0.0490839	-0.187843	-3.82697	-3.82697	0.00012973	0.0154153	chr1_71860971_71861470
rs2235931	A	G	0.0343959	-0.13163	-3.82691	-3.82691	0.000129762	0.0154187	ENSG00000142627
rs113862408	G	A	0.0253736	-0.0970961	-3.82666	-3.82666	0.000129894	0.0154314	chr1_77399612_77400111
rs146297623	A	G	0.133654	-0.511368	-3.82604	-3.82604	0.000130221	0.0154648	chr1_244665630_244666129
rs79154999	C	T	0.0945846	-0.361854	-3.82572	-3.82572	0.00013039	0.0154831	chr1_65958811_65959310
rs61775205	A	G	0.00705672	0.0269953	3.82548	3.82548	0.000130518	0.0154956	ENSG00000204178
rs6679081	G	A	0.0111076	-0.0424863	-3.82497	-3.82497	0.000130788	0.0155222	ENSG00000117425
rs72722692	C	G	0.0730493	-0.279409	-3.82493	-3.82493	0.000130809	0.0155246	chr1_85195679_85196178
rs10916778	C	T	0.00692836	-0.0265	-3.82486	-3.82486	0.000130846	0.0155278	ENSG00000162545
rs146199089	A	G	0.0278229	0.106412	3.82464	3.82464	0.000130963	0.0155385	ENSG00000143401
rs150903337	A	G	0.202976	-0.776286	-3.82452	-3.82452	0.000131027	0.0155453	chr1_212700937_212701436
rs71572461	C	T	0.0403248	-0.154221	-3.82446	-3.82446	0.000131059	0.0155485	chr1_168006573_168007072
rs7523650	G	A	0.0340534	-0.130212	-3.82375	-3.82375	0.000131437	0.0155882	chr1_174883302_174883846
rs144810718	T	C	0.119358	-0.456368	-3.82352	-3.82352	0.00013156	0.0156001	ENSG00000272506
rs56331815	T	G	0.00988932	0.0378118	3.8235	3.8235	0.000131571	0.0156013	ENSG00000081019
rs35943648	G	A	0.0937465	0.358402	3.8231	3.8231	0.000131784	0.0156247	chr1_216749972_216750471
rs17886294	G	A	0.174279	0.666219	3.82271	3.82271	0.000131993	0.0156455	chr1_91781276_91781775
rs115983690	C	T	0.149604	-0.571879	-3.82262	-3.82262	0.000132041	0.0156497	chr1_107362317_107362816
rs17410994	A	G	0.136169	-0.520292	-3.82093	-3.82093	0.000132949	0.0157409	ENSG00000137959
rs71628364	G	A	0.0643645	-0.245916	-3.82067	-3.82067	0.00013309	0.0157555	chr1_164619281_164619780
rs1926441	T	C	0.0151091	0.0577212	3.82029	3.82029	0.000133295	0.0157767	ENSG00000160785
rs332831	A	G	0.0203135	-0.0776029	-3.82025	-3.82025	0.000133316	0.0157792	chr1_61254993_61255492
rs139200174	G	A	0.113858	-0.43496	-3.82022	-3.82022	0.000133333	0.0157808	chr1_166114403_166114902
rs11539794	T	G	0.00870879	-0.0332651	-3.81971	-3.81971	0.000133609	0.0158092	ENSG00000142655
rs12568259	A	T	0.00509158	-0.0194434	-3.81873	-3.81873	0.00013414	0.0158613	ENSG00000188529
rs57361281	C	T	0.0550847	-0.210343	-3.81854	-3.81854	0.000134244	0.0158711	chr1_186915498_186915997
rs114622753	C	G	0.0939583	0.358719	3.81785	3.81785	0.00013462	0.0159046	chr1_111733652_111734151
rs10493578	C	T	0.0235374	-0.0898526	-3.81744	-3.81744	0.000134844	0.0159249	chr1_76114993_76115492
rs6669541	T	C	0.0285819	0.109088	3.81668	3.81668	0.000135259	0.0159663	chr1_164841594_164842101
rs150124486	G	A	0.1083	-0.413285	-3.8161	-3.8161	0.000135578	0.0159986	chr1_77148079_77148663
rs12563733	C	T	0.207936	0.793481	3.81598	3.81598	0.000135643	0.0160056	chr1_236058166_236058665
rs74147204	G	A	0.0696858	-0.265899	-3.81568	-3.81568	0.000135808	0.0160237	chr1_236869764_236870263
rs2180976	G	A	0.0194157	0.0740657	3.81473	3.81473	0.000136332	0.0160778	chr1_92943109_92943940
rs12725682	G	A	0.0362928	-0.13843	-3.81426	-3.81426	0.000136592	0.0161062	chr1_205354215_205354714
rs11578575	T	C	0.0627832	-0.239467	-3.81419	-3.81419	0.00013663	0.0161106	chr1_101912847_101913346
rs12058015	T	C	0.0297658	0.113532	3.81416	3.81416	0.000136647	0.0161121	chr1_183491720_183492219
rs3729998	T	C	0.0260578	0.0993817	3.8139	3.8139	0.000136791	0.0161251	ENSG00000176393
rs1538757	T	G	0.0844674	-0.322147	-3.81387	-3.81387	0.000136807	0.0161268	chr1_210407179_210407678
rs4274037	T	C	0.00769363	-0.0293418	-3.81378	-3.81378	0.000136857	0.0161317	ENSG00000143179
rs12038590	C	T	0.012849	0.0490009	3.81359	3.81359	0.000136963	0.0161428	chr1_66023185_66023684
rs35176668	A	G	0.0442451	-0.16873	-3.81352	-3.81352	0.000137001	0.0161471	ENSG00000225828
rs150807186	G	C	0.0434426	-0.165649	-3.81305	-3.81305	0.000137262	0.0161735	ENSG00000117616
rs145761009	T	C	0.156156	0.595343	3.8125	3.8125	0.000137568	0.0162016	chr1_168743011_168743510
rs138995031	C	T	0.0686003	0.261497	3.8119	3.8119	0.000137903	0.016234	chr1_39877317_39877816
rs10875120	G	T	0.0267906	-0.102105	-3.81122	-3.81122	0.000138283	0.0162712	chr1_97870564_97871063
rs116471834	C	T	0.136677	0.520904	3.8112	3.8112	0.000138294	0.0162722	chr1_205701027_205701526
rs79954464	A	G	0.149129	-0.568283	-3.81068	-3.81068	0.000138585	0.0162988	chr1_27112017_27112516
rs115140938	C	G	0.157839	-0.601427	-3.81038	-3.81038	0.000138753	0.0163131	chr1_81736552_81737051
rs4412635	G	A	0.026556	-0.101186	-3.81028	-3.81028	0.000138809	0.0163194	chr1_81486017_81486516
rs116209269	T	C	0.101805	0.387868	3.8099	3.8099	0.000139023	0.0163401	chr1_171910094_171910593
rs1213661	C	T	0.0600862	0.228892	3.80939	3.80939	0.00013931	0.016371	chr1_57910200_57910699
rs3820225	C	T	0.00337764	-0.0128657	-3.80906	-3.80906	0.000139496	0.0163771	ENSG00000116539
rs1320540	C	T	0.0655249	-0.249577	-3.80889	-3.80889	0.000139592	0.0163871	chr1_208100777_208101276
rs3093048	T	C	0.0144782	-0.0551453	-3.80886	-3.80886	0.000139609	0.0163886	ENSG00000085433
rs34545073	G	A	0.0540446	-0.205838	-3.80868	-3.80868	0.000139711	0.0163993	chr1_177235286_177235785
rs116529417	T	C	0.0720231	0.274297	3.80846	3.80846	0.000139835	0.0164125	chr1_41689615_41690114
rs59492758	A	G	0.0638951	-0.24331	-3.80796	-3.80796	0.000140118	0.0164391	chr1_247373796_247374295
rs3767638	C	G	0.0176821	-0.06733	-3.80781	-3.80781	0.000140203	0.0164475	ENSG00000081721
rs1521177	G	T	0.0475033	-0.180872	-3.80758	-3.80758	0.000140333	0.0164604	ENSG00000213171
rs58428077	A	T	0.111643	-0.42507	-3.80739	-3.80739	0.000140441	0.0164716	ENSG00000272371
rs487563	G	T	0.0348696	-0.132757	-3.80724	-3.80724	0.000140526	0.0164806	chr1_72227627_72228126
rs7519523	T	C	0.0356279	-0.135621	-3.80659	-3.80659	0.000140896	0.0165081	chr1_214446607_214447122
rs2474118	A	T	0.00693033	0.0263804	3.80651	3.80651	0.000140942	0.016512	ENSG00000078618
rs188682362	G	A	0.0213688	-0.0813399	-3.80647	-3.80647	0.000140964	0.0165137	ENSG00000143761
rs55648624	A	G	0.107411	-0.408834	-3.80627	-3.80627	0.000141078	0.0165252	chr1_76295209_76296196
rs78510461	A	G	0.164053	-0.624314	-3.80556	-3.80556	0.000141484	0.0165659	chr1_107244493_107244992
rs12062882	T	C	0.184195	-0.700963	-3.80555	-3.80555	0.000141489	0.0165659	chr1_84619267_84619774
rs12118649	C	T	0.0252574	0.0961131	3.80534	3.80534	0.00014161	0.0165781	chr1_33338790_33339289
rs188608977	T	G	0.0713452	0.271374	3.80368	3.80368	0.000142562	0.0166704	chr1_109994528_109995027
rs113624091	T	C	0.16825	-0.639963	-3.80365	-3.80365	0.00014258	0.0166722	ENSG00000261135
rs6684750	T	C	0.0483105	0.18374	3.80331	3.80331	0.000142776	0.0166906	chr1_59484103_59484602
rs2786155	C	T	0.0233855	-0.0889405	-3.80323	-3.80323	0.000142822	0.0166958	chr1_111967813_111968312
rs12752499	G	A	0.0472229	0.179559	3.80237	3.80237	0.000143318	0.0167484	chr1_58755354_58755853
rs78144683	C	T	0.111181	-0.422695	-3.80185	-3.80185	0.00014362	0.0167797	chr1_217022130_217022629
rs72753873	G	A	0.0718811	-0.273189	-3.80057	-3.80057	0.000144364	0.0168515	chr1_205047631_205048130
rs1200121	G	A	0.0417073	0.158492	3.8001	3.8001	0.000144638	0.016879	chr1_169999218_169999717
rs34955774	A	G	0.0389397	-0.147947	-3.7994	-3.7994	0.000145047	0.0169196	chr1_223332922_223333421
rs34354966	A	T	0.0206906	0.078598	3.79873	3.79873	0.000145439	0.0169569	chr1_243706469_243706968
rs74415152	A	T	0.0783888	-0.297768	-3.79861	-3.79861	0.00014551	0.0169645	chr1_214416387_214416886
rs3753793	C	A	0.0149948	0.0569587	3.79857	3.79857	0.000145533	0.016967	ENSG00000282057
rs151109443	T	C	0.150307	-0.570948	-3.79855	-3.79855	0.000145545	0.0169682	chr1_210951801_210952300
rs36005771	A	G	0.0743916	-0.282529	-3.79786	-3.79786	0.000145951	0.0170068	chr1_2257224_2257723
rs115424317	T	C	0.113804	0.432079	3.79669	3.79669	0.000146641	0.017074	chr1_204879206_204879705
rs60555411	T	C	0.0698497	-0.265189	-3.79657	-3.79657	0.000146712	0.0170818	chr1_246008376_246008875
rs72745828	T	C	0.162724	-0.617776	-3.79645	-3.79645	0.000146783	0.017089	chr1_214018244_214018743
rs75239059	G	A	0.0342888	-0.130152	-3.79576	-3.79576	0.000147192	0.017126	ENSG00000160051
rs6688960	G	A	0.204174	-0.774981	-3.79568	-3.79568	0.000147239	0.0171304	chr1_214261444_214261977
rs147112117	T	C	0.0574911	-0.218208	-3.79551	-3.79551	0.00014734	0.0171395	chr1_178168513_178169012
rs1040394	T	C	0.0178914	0.0678957	3.79488	3.79488	0.000147715	0.0171759	ENSG00000049245
rs142242494	A	C	0.130372	-0.494708	-3.7946	-3.7946	0.000147882	0.0171921	chr1_14113797_14114296
rs112469377	A	G	0.0580044	-0.220097	-3.79449	-3.79449	0.000147947	0.0171993	chr1_237154080_237154579
rs116263529	C	T	0.205914	-0.781299	-3.79429	-3.79429	0.000148067	0.0172113	chr1_215104197_215104696
rs139184324	T	C	0.182112	-0.690868	-3.79365	-3.79365	0.000148449	0.0172472	chr1_25926632_25927553
rs184980158	G	T	0.114308	-0.433547	-3.79279	-3.79279	0.000148964	0.0172965	chr1_220013382_220013881
rs74992723	G	C	0.0525223	-0.199204	-3.79276	-3.79276	0.000148982	0.0172985	chr1_177021687_177022186
rs114263478	T	C	0.0453293	-0.171921	-3.79271	-3.79271	0.000149012	0.0173015	ENSG00000049089
rs139419893	T	C	0.097077	-0.368145	-3.7923	-3.7923	0.000149258	0.0173207	chr1_175470881_175471380
rs11121955	A	G	0.0651433	-0.247041	-3.79227	-3.79227	0.000149276	0.0173225	chr1_12183955_12184454
rs141029514	A	G	0.123557	-0.46849	-3.79171	-3.79171	0.000149614	0.0173564	chr1_8408255_8408754
rs28536536	T	C	0.00790597	-0.0299746	-3.79139	-3.79139	0.000149806	0.0173744	ENSG00000178104
rs6678671	C	T	0.0119234	-0.0452043	-3.79122	-3.79122	0.000149909	0.017385	chr1_117859877_117860376
rs17432072	C	T	0.0274174	-0.103917	-3.79018	-3.79018	0.000150538	0.0174474	chr1_88175471_88175970
rs332836	G	C	0.0370164	-0.140274	-3.7895	-3.7895	0.000150951	0.0174895	chr1_61268739_61269238
rs12731548	T	C	0.0292764	-0.110938	-3.78933	-3.78933	0.000151054	0.0174996	chr1_16374147_16374646
rs72634253	A	G	0.0490691	-0.185935	-3.78924	-3.78924	0.000151109	0.0175049	chr1_8660392_8660891
rs142303426	G	A	0.07763	-0.294136	-3.78895	-3.78895	0.000151285	0.0175231	chr1_175400735_175401234
rs115026714	G	A	0.0962417	-0.364655	-3.78895	-3.78895	0.000151285	0.0175231	ENSG00000135842
rs520918	A	G	0.0180946	-0.0685363	-3.78767	-3.78767	0.000152067	0.0175962	chr1_172343310_172343940
rs34700824	A	G	0.0459235	-0.173878	-3.78626	-3.78626	0.000152932	0.0176767	ENSG00000092853
rs113151279	A	T	0.013336	0.0504877	3.78581	3.78581	0.000153209	0.0177055	ENSG00000126088
rs116460516	T	C	0.0487966	-0.184718	-3.78546	-3.78546	0.000153425	0.0177278	ENSG00000271576
rs11240578	T	C	0.0288591	0.109232	3.78502	3.78502	0.000153696	0.0177548	chr1_205512340_205512839
rs79367268	T	C	0.0155392	0.0588153	3.78497	3.78497	0.000153727	0.0177582	ENSG00000117020
rs116200390	T	C	0.0339225	-0.128392	-3.78487	-3.78487	0.000153789	0.0177628	ENSG00000177954
rs141368511	T	C	0.164567	0.622862	3.78486	3.78486	0.000153795	0.0177634	chr1_211135295_211135794
rs112617645	G	T	0.0211468	-0.080028	-3.78439	-3.78439	0.000154086	0.0177926	ENSG00000117528
rs2294293	C	G	0.00518018	-0.019601	-3.78385	-3.78385	0.000154421	0.0178268	ENSG00000117523
rs142117745	T	C	0.0630073	-0.238404	-3.78375	-3.78375	0.000154483	0.0178315	chr1_64888713_64889212
rs12139089	A	G	0.0300583	-0.113727	-3.78355	-3.78355	0.000154607	0.0178446	chr1_41735548_41736047
rs114113740	A	G	0.0653738	-0.247302	-3.78289	-3.78289	0.000155018	0.0178833	chr1_77438235_77438894
rs61806166	G	C	0.118341	-0.44765	-3.78273	-3.78273	0.000155118	0.0178927	chr1_167756883_167757382
rs148909323	T	C	0.169293	-0.640316	-3.78229	-3.78229	0.000155392	0.0179212	chr1_65208583_65209082
rs78378502	C	T	0.111916	-0.42327	-3.78203	-3.78203	0.000155555	0.0179381	chr1_232590340_232591149
rs17098852	T	C	0.0498069	0.188355	3.7817	3.7817	0.000155761	0.0179585	chr1_76938221_76938720
rs36081001	A	G	0.0337043	-0.127441	-3.78116	-3.78116	0.000156099	0.0179926	chr1_89616804_89617306
rs1498372	C	T	0.0405401	0.153244	3.78006	3.78006	0.000156791	0.0180602	chr1_77139323_77139822
rs7530059	G	C	0.0139061	0.052561	3.77972	3.77972	0.000157005	0.0180813	ENSG00000143786
rs12133385	C	T	0.0153708	-0.0580935	-3.77946	-3.77946	0.000157169	0.0180965	chr1_172154508_172155007
rs139390045	G	A	0.0552058	0.208603	3.77864	3.77864	0.000157687	0.0181484	chr1_201016126_201016628
rs56318034	T	C	0.0624975	-0.236156	-3.77864	-3.77864	0.000157687	0.0181484	chr1_175715623_175716123
rs112951557	G	T	0.130855	-0.494418	-3.77837	-3.77837	0.000157858	0.0181647	chr1_164836503_164837002
rs12754287	T	C	0.0308348	-0.116501	-3.77824	-3.77824	0.000157941	0.018173	chr1_83960024_83960557
rs74598764	C	G	0.119097	-0.449913	-3.77771	-3.77771	0.000158277	0.0182061	chr1_201711227_201711726
rs6695407	A	G	0.0190149	0.0718219	3.77714	3.77714	0.00015864	0.0182432	ENSG00000160688
rs115997794	G	A	0.0817686	-0.308788	-3.77636	-3.77636	0.000159137	0.018291	chr1_198930113_198930617
rs80267958	A	T	0.0834183	-0.315005	-3.77621	-3.77621	0.000159233	0.0183011	chr1_60655852_60656351
rs150454024	A	C	0.103505	-0.390853	-3.77618	-3.77618	0.000159252	0.0183018	chr1_207798729_207799228
rs34989916	T	C	0.0616277	-0.232702	-3.77594	-3.77594	0.000159405	0.0183172	chr1_156492644_156493143
rs75028234	A	G	0.0446015	-0.168391	-3.77545	-3.77545	0.000159719	0.0183445	chr1_239775401_239775900
rs78738425	C	T	0.0736098	0.277907	3.77541	3.77541	0.000159745	0.0183468	chr1_110875290_110875789
rs74336390	G	A	0.0334342	-0.126219	-3.77515	-3.77515	0.000159911	0.0183636	ENSG00000213057
rs2840562	A	G	0.00877109	-0.0331103	-3.77493	-3.77493	0.000160053	0.0183786	ENSG00000197982
rs76081296	G	A	0.100386	-0.378943	-3.77487	-3.77487	0.000160091	0.0183827	chr1_198316659_198317158
rs114783482	T	C	0.072768	-0.274679	-3.77472	-3.77472	0.000160187	0.0183919	chr1_177006525_177007024
rs6426294	C	T	0.0150826	0.0569244	3.77418	3.77418	0.000160535	0.0184224	chr1_246214909_246215408
rs2095753	T	C	0.00467257	-0.0176315	-3.7734	-3.7734	0.000161038	0.0184717	ENSG00000117625
rs56370691	G	C	0.0345035	-0.130191	-3.77328	-3.77328	0.000161115	0.0184793	chr1_171875023_171875522
rs58160565	T	C	0.0933179	-0.352097	-3.77309	-3.77309	0.000161238	0.018492	chr1_175451515_175452014
rs1999849	C	T	0.0933248	-0.35212	-3.77305	-3.77305	0.000161264	0.0184946	chr1_245969119_245969618
rs7538567	G	A	0.0275451	-0.103922	-3.7728	-3.7728	0.000161426	0.0185112	ENSG00000162783
rs139022541	A	G	0.13278	-0.500835	-3.77193	-3.77193	0.00016199	0.0185646	chr1_81695693_81696192
rs146666914	T	C	0.0790758	-0.298228	-3.77142	-3.77142	0.000162321	0.0185984	ENSG00000276255
rs2134269	A	G	0.0204533	0.0771297	3.77102	3.77102	0.000162582	0.0186243	ENSG00000179456
rs215794	C	G	0.0359223	-0.135456	-3.77081	-3.77081	0.000162719	0.018638	chr1_36374463_36374962
rs1553607	C	A	0.0151069	-0.056961	-3.77052	-3.77052	0.000162908	0.0186559	chr1_164587538_164588037
rs116628323	A	G	0.0120062	-0.0452616	-3.76985	-3.76985	0.000163346	0.018696	ENSG00000142686
rs17508365	C	A	0.0487826	-0.183889	-3.76957	-3.76957	0.000163529	0.0187144	ENSG00000276997
rs12123863	C	G	0.024513	0.092396	3.76927	3.76927	0.000163726	0.0187338	chr1_210724062_210724561
rs860895	A	G	0.0519357	-0.195758	-3.76925	-3.76925	0.000163739	0.0187352	chr1_175530882_175531381
rs72704700	A	C	0.073287	-0.276217	-3.76898	-3.76898	0.000163916	0.018752	chr1_150302302_150302805
rs148951335	A	G	0.161835	0.609897	3.76863	3.76863	0.000164146	0.0187751	chr1_245512957_245513456
rs1838658	C	T	0.0166749	-0.0628386	-3.76845	-3.76845	0.000164264	0.0187871	chr1_71577367_71577866
rs11161664	T	C	0.0444192	0.167391	3.76843	3.76843	0.000164278	0.0187883	chr1_85617529_85618028
rs1377733	A	G	0.0227481	-0.0857214	-3.76829	-3.76829	0.00016437	0.0187967	chr1_77322177_77322676
rs185073714	G	C	0.162973	-0.614073	-3.76794	-3.76794	0.0001646	0.0188187	chr1_17561456_17561955
rs150902752	A	G	0.0813028	-0.306328	-3.76775	-3.76775	0.000164726	0.0188303	chr1_8740108_8740607
rs34234799	A	G	0.110701	-0.41704	-3.76726	-3.76726	0.000165049	0.0188516	chr1_162144746_162145245
rs140242822	G	A	0.123516	-0.465285	-3.76699	-3.76699	0.000165228	0.018869	chr1_205049436_205049935
rs74563985	A	G	0.100477	-0.378443	-3.76648	-3.76648	0.000165565	0.0189033	chr1_183416661_183417165
rs142519412	C	T	0.127241	-0.479185	-3.76598	-3.76598	0.000165897	0.0189366	chr1_113608909_113609408
rs61784921	G	A	0.108155	-0.407281	-3.76571	-3.76571	0.000166076	0.0189481	ENSG00000179902
rs115883386	T	A	0.019388	-0.0730041	-3.76543	-3.76543	0.000166263	0.0189609	ENSG00000186377
rs140966349	G	A	0.194518	0.732392	3.76516	3.76516	0.000166442	0.0189767	chr1_87872004_87872503
rs111921277	A	G	0.11716	-0.44111	-3.76503	-3.76503	0.000166529	0.0189833	chr1_89615639_89616390
rs142123176	T	C	0.12256	-0.46142	-3.76486	-3.76486	0.000166642	0.0189957	chr1_65980154_65980653
rs56017765	T	C	0.040899	0.153955	3.76429	3.76429	0.000167023	0.0190283	chr1_81391072_81391571
rs218378	G	T	0.0427929	0.161082	3.76423	3.76423	0.000167063	0.0190315	ENSG00000119535
rs181400980	A	G	0.0797364	-0.300108	-3.76375	-3.76375	0.000167384	0.0190634	chr1_171954270_171954769
rs1340213	G	A	0.160802	-0.605211	-3.76369	-3.76369	0.000167424	0.0190671	chr1_48692123_48692622
rs12066979	T	C	0.0570024	0.214525	3.76343	3.76343	0.000167599	0.0190825	chr1_226100529_226101028
rs148986970	A	G	0.0584826	-0.220016	-3.76207	-3.76207	0.000168513	0.0191695	chr1_193246245_193246744
rs1294255	C	G	0.0234534	0.0882211	3.76155	3.76155	0.000168864	0.0192021	chr1_234277432_234277931
rs35660790	G	A	0.0676367	-0.254394	-3.76119	-3.76119	0.000169107	0.0192264	chr1_77467097_77467596
rs378930	A	G	0.0230034	-0.0865059	-3.76057	-3.76057	0.000169527	0.019267	chr1_6868928_6869427
rs56178150	T	C	0.0333916	-0.125556	-3.76011	-3.76011	0.000169839	0.0192969	ENSG00000120656
rs139996193	C	T	0.180615	-0.679076	-3.75981	-3.75981	0.000170042	0.0193141	chr1_95227526_95228025
rs6664812	C	T	0.0231586	-0.0870622	-3.75939	-3.75939	0.000170328	0.019341	ENSG00000253304
rs1278519	A	C	0.0193166	0.0726178	3.75935	3.75935	0.000170355	0.0193439	chr1_50703957_50704456
rs61771352	A	G	0.0620717	-0.233319	-3.75886	-3.75886	0.000170689	0.0193762	chr1_67347645_67348144
rs74683788	G	T	0.0486337	-0.182795	-3.75861	-3.75861	0.00017086	0.0193906	chr1_177121720_177122219
rs75896826	A	G	0.0647067	-0.243183	-3.75824	-3.75824	0.000171113	0.0194146	chr1_71426809_71427308
rs77539287	T	C	0.0130689	0.0491157	3.75821	3.75821	0.000171133	0.0194167	ENSG00000136628
rs1898155	C	T	0.0474485	0.178312	3.75801	3.75801	0.00017127	0.0194277	chr1_242224375_242224874
rs76869226	G	A	0.10262	-0.385639	-3.75793	-3.75793	0.000171325	0.0194277	chr1_41617930_41618429
rs12217027	A	G	0.00835645	0.0314013	3.75773	3.75773	0.000171462	0.0194376	ENSG00000143367
rs35072849	A	T	0.0762577	-0.286534	-3.75744	-3.75744	0.000171661	0.0194569	chr1_97860278_97860777
rs1592140	A	T	0.0291961	0.109693	3.7571	3.7571	0.000171894	0.0194785	chr1_233647488_233647987
rs11589289	T	C	0.0765376	-0.287538	-3.75682	-3.75682	0.000172086	0.0194981	chr1_183817548_183818047
rs78036358	T	C	0.0105474	0.0396239	3.75673	3.75673	0.000172148	0.0195041	ENSG00000171603
rs145520185	G	A	0.133626	-0.501958	-3.75644	-3.75644	0.000172348	0.0195238	chr1_6273274_6273773
rs272536	G	C	0.0394747	-0.148277	-3.75625	-3.75625	0.000172478	0.0195365	chr1_43540771_43541270
rs1327138	G	C	0.0713965	-0.268154	-3.75584	-3.75584	0.000172761	0.0195651	chr1_183327418_183327917
rs114397016	T	C	0.0970186	-0.364361	-3.75558	-3.75558	0.000172941	0.019583	chr1_98993372_98993871
rs7522863	A	C	0.0571041	-0.214458	-3.75556	-3.75556	0.000172954	0.019584	chr1_39098498_39098999
rs58152682	C	A	0.145707	-0.547204	-3.7555	-3.7555	0.000172996	0.0195881	chr1_205444805_205445304
rs16852949	A	C	0.016756	0.0629245	3.75533	3.75533	0.000173113	0.0195999	ENSG00000143845
rs75761128	G	C	0.100838	-0.378663	-3.75515	-3.75515	0.000173238	0.0196125	chr1_174724691_174725190
rs2746041	C	T	0.0398897	0.149778	3.75481	3.75481	0.000173473	0.0196345	ENSG00000158710
rs12141560	T	C	0.0384045	0.1442	3.75476	3.75476	0.000173508	0.0196355	chr1_196392247_196392746
rs2427829	A	G	0.0215428	0.080875	3.75415	3.75415	0.000173931	0.0196751	chr1_159180444_159180943
rs34069911	T	C	0.10997	0.41279	3.75366	3.75366	0.000174271	0.0197028	chr1_224751423_224751922
rs116350863	A	G	0.191043	0.717018	3.75318	3.75318	0.000174605	0.0197367	ENSG00000270106
rs114375027	T	C	0.112738	-0.423102	-3.75297	-3.75297	0.000174752	0.0197494	chr1_14894759_14895617
rs139982634	A	G	0.0910826	-0.341806	-3.75271	-3.75271	0.000174933	0.0197654	chr1_162110837_162111336
rs6587948	T	C	0.0425651	-0.159731	-3.75262	-3.75262	0.000174996	0.0197722	chr1_62068504_62069003
rs61784483	A	G	0.047542	0.178391	3.75229	3.75229	0.000175227	0.0197944	chr1_63975476_63975975
rs233061	A	G	0.0240904	-0.0903588	-3.75082	-3.75082	0.000176257	0.0198843	chr1_85360895_85361476
rs41270385	G	A	0.0210202	0.07884	3.75067	3.75067	0.000176363	0.019894	ENSG00000159214
rs3007378	T	G	0.0320939	-0.120359	-3.75022	-3.75022	0.000176679	0.019923	chr1_168842489_168842988
rs10922737	T	C	0.0819591	-0.30736	-3.75016	-3.75016	0.000176722	0.0199269	chr1_89701641_89702154
rs79662043	A	G	0.0785481	0.294536	3.74976	3.74976	0.000177004	0.0199539	chr1_76154056_76154562
rs587670	G	T	0.0337159	-0.12642	-3.74958	-3.74958	0.000177131	0.019964	chr1_218355271_218355770
rs10493818	T	C	0.0259981	0.0974751	3.74932	3.74932	0.000177315	0.0199735	chr1_88877353_88877852
rs78978483	T	C	0.045011	-0.168726	-3.74854	-3.74854	0.000177867	0.020019	chr1_101940043_101940542
rs34279552	A	T	0.027066	-0.101438	-3.7478	-3.7478	0.000178392	0.0200703	chr1_69661782_69662740
rs10927146	T	A	0.0182979	-0.0685754	-3.74772	-3.74772	0.000178449	0.0200754	chr1_243748626_243749125
rs648808	C	T	0.0229914	-0.0861575	-3.74738	-3.74738	0.000178691	0.0200966	chr1_232486828_232487327
rs2032542	C	T	0.0480965	-0.18022	-3.74704	-3.74704	0.000178934	0.0201184	chr1_9322830_9323329
rs138545701	C	A	0.0868435	-0.325361	-3.74652	-3.74652	0.000179305	0.0201545	chr1_169508747_169509246
rs7414501	A	G	0.0420453	-0.157513	-3.74627	-3.74627	0.000179483	0.0201718	ENSG00000284657
rs187591928	T	C	0.0794086	-0.297473	-3.74611	-3.74611	0.000179598	0.0201835	chr1_66606375_66606874
rs72673788	C	G	0.0324099	-0.121376	-3.74502	-3.74502	0.000180379	0.020252	chr1_66121462_66121961
rs114603881	G	T	0.012755	-0.0477672	-3.74497	-3.74497	0.000180415	0.0202553	ENSG00000143614
rs3010130	T	G	0.040858	-0.153003	-3.74474	-3.74474	0.000180581	0.0202716	ENSG00000168509
rs10909882	A	G	0.158408	-0.593187	-3.74469	-3.74469	0.000180617	0.0202742	chr1_2214009_2214508
rs1137633	C	T	0.0410758	0.15379	3.74406	3.74406	0.00018107	0.0203163	chr1_203360727_203361226
rs12132597	T	C	0.0497875	-0.186395	-3.7438	-3.7438	0.000181258	0.0203343	chr1_116591259_116591758
rs67193654	T	C	0.112357	0.42061	3.74353	3.74353	0.000181453	0.0203526	chr1_44012860_44013359
rs77244288	G	C	0.0508096	-0.190205	-3.74348	-3.74348	0.000181489	0.0203526	chr1_243463281_243463780
rs79268160	A	G	0.0940667	-0.352131	-3.74342	-3.74342	0.000181532	0.0203556	chr1_175679773_175680372
rs11586404	A	G	0.0461415	0.172722	3.74332	3.74332	0.000181605	0.0203629	chr1_161776533_161777032
rs4660894	C	G	0.0159801	-0.0598112	-3.74286	-3.74286	0.000181938	0.020393	ENSG00000159658
rs2301993	G	A	0.0388212	-0.145286	-3.74243	-3.74243	0.000182249	0.0204224	chr1_43938791_43939290
rs113634454	C	T	0.0880294	-0.329426	-3.74223	-3.74223	0.000182394	0.0204365	chr1_75426502_75427001
rs17361246	G	T	0.020476	-0.0766009	-3.74101	-3.74101	0.000183282	0.0205227	ENSG00000160062
rs114216584	A	G	0.0357179	-0.133607	-3.74061	-3.74061	0.000183574	0.0205508	chr1_101974509_101975416
rs213623	C	G	0.00680411	0.0254512	3.74057	3.74057	0.000183603	0.0205537	ENSG00000162430
rs12725686	T	C	0.0216822	-0.0810977	-3.74029	-3.74029	0.000183808	0.0205728	ENSG00000189337
rs138701315	T	G	0.187587	-0.701598	-3.74011	-3.74011	0.00018394	0.0205844	chr1_205239121_205239620
rs11589523	T	C	0.0280715	-0.104988	-3.74003	-3.74003	0.000183998	0.0205896	ENSG00000183508
rs1970350	C	T	0.0375896	-0.140578	-3.73981	-3.73981	0.000184159	0.0206046	chr1_233268097_233268596
rs144905985	A	C	0.171043	-0.639663	-3.73979	-3.73979	0.000184174	0.0206057	chr1_98675302_98675801
rs112682373	A	G	0.0749577	0.280311	3.73958	3.73958	0.000184328	0.0206191	chr1_57421978_57422861
rs12738027	C	G	0.0629324	-0.235336	-3.73951	-3.73951	0.000184379	0.0206244	chr1_44423660_44424159
rs79174483	A	G	0.203158	-0.759696	-3.73943	-3.73943	0.000184438	0.0206298	chr1_62722691_62723190
rs7549393	T	C	0.0555641	-0.207777	-3.73941	-3.73941	0.000184453	0.0206306	chr1_166073472_166073971
rs77501996	G	A	0.0754756	0.282225	3.73929	3.73929	0.000184541	0.0206395	ENSG00000227868
rs187458317	T	C	0.104758	-0.391716	-3.73926	-3.73926	0.000184563	0.0206407	chr1_237713805_237714304
rs78970785	G	A	0.0691551	0.258574	3.73904	3.73904	0.000184724	0.0206563	chr1_97525500_97525999
rs28385701	T	C	0.153135	-0.572536	-3.73875	-3.73875	0.000184938	0.0206771	chr1_54582838_54583337
rs72760066	G	A	0.0378672	-0.141564	-3.73843	-3.73843	0.000185173	0.0207004	chr1_230106987_230107486
rs28376829	C	A	0.0290847	-0.108723	-3.73815	-3.73815	0.000185379	0.0207188	ENSG00000178096
rs11803037	A	C	0.0408122	-0.152543	-3.73768	-3.73768	0.000185726	0.0207524	chr1_196303688_196304187
rs12565817	T	C	0.0492309	0.184008	3.73765	3.73765	0.000185748	0.020754	chr1_93816857_93817356
rs76898602	A	T	0.0491598	-0.183722	-3.73724	-3.73724	0.000186051	0.020775	chr1_61210522_61211021
rs11808632	T	C	0.0210701	-0.0787364	-3.73688	-3.73688	0.000186318	0.0208018	chr1_246076081_246076580
rs72630663	A	G	0.0460628	0.17211	3.73642	3.73642	0.000186659	0.0208348	ENSG00000236948
rs147247776	T	C	0.0869325	-0.324766	-3.73585	-3.73585	0.000187082	0.0208731	chr1_241070345_241070844
rs116215095	C	G	0.0217611	-0.0812798	-3.7351	-3.7351	0.000187641	0.0209242	ENSG00000198492
rs3127454	A	G	0.0290747	0.108588	3.73478	3.73478	0.000187879	0.0209451	chr1_243452012_243452511
rs2250742	C	A	0.0211579	-0.0790186	-3.7347	-3.7347	0.000187939	0.0209508	ENSG00000116350
rs72724680	T	A	0.0534632	-0.199667	-3.73466	-3.73466	0.000187969	0.0209537	chr1_85290714_85291213
rs3943093	T	C	0.0211054	0.078815	3.73435	3.73435	0.000188201	0.0209766	chr1_243471745_243472244
rs17568568	C	T	0.0863989	-0.322632	-3.73421	-3.73421	0.000188305	0.0209862	chr1_116596187_116596686
rs115699447	T	C	0.0971939	0.362894	3.73371	3.73371	0.00018868	0.0210198	chr1_210687557_210688056
rs61803318	T	C	0.13451	-0.502193	-3.73349	-3.73349	0.000188845	0.0210339	chr1_168881539_168882038
rs2742966	G	C	0.0577696	0.21568	3.73345	3.73345	0.000188875	0.0210368	chr1_23466370_23466869
rs10489463	G	A	0.0508538	-0.189857	-3.73338	-3.73338	0.000188927	0.0210423	chr1_77468479_77468978
rs1372862	A	G	0.0292449	-0.109169	-3.73293	-3.73293	0.000189265	0.021071	chr1_112627680_112628179
rs36022843	C	T	0.0634225	-0.236709	-3.73226	-3.73226	0.000189769	0.0211172	chr1_77623037_77623536
rs1229399	C	A	0.0178202	0.0665022	3.73185	3.73185	0.000190079	0.0211454	chr1_167248198_167248697
rs704885	A	G	0.0778292	-0.290435	-3.7317	-3.7317	0.000190192	0.0211562	chr1_31772341_31772840
rs78429099	A	T	0.0135327	-0.0504995	-3.73166	-3.73166	0.000190222	0.0211589	ENSG00000259834
rs146261328	T	C	0.0898934	-0.335442	-3.73156	-3.73156	0.000190298	0.0211653	chr1_232599930_232600429
rs75122842	C	T	0.113915	-0.425056	-3.73134	-3.73134	0.000190464	0.0211813	chr1_97145152_97145651
rs4442348	G	A	0.0143611	0.0535832	3.73115	3.73115	0.000190608	0.0211921	chr1_164637937_164638444
rs12047739	T	G	0.0263723	-0.0983883	-3.73074	-3.73074	0.000190918	0.0212243	chr1_61221670_61222169
rs114391564	A	G	0.0370911	-0.13836	-3.73027	-3.73027	0.000191275	0.0212572	ENSG00000135824
rs76745622	A	C	0.0909335	-0.339198	-3.73018	-3.73018	0.000191343	0.0212632	chr1_171850636_171851135
rs150744482	G	A	0.130867	-0.488128	-3.72997	-3.72997	0.000191503	0.021277	chr1_162322762_162323261
rs3789690	G	A	0.0561542	0.209452	3.72994	3.72994	0.000191525	0.0212791	chr1_93662082_93662581
rs75500049	C	T	0.0480952	0.179375	3.72957	3.72957	0.000191807	0.0213046	chr1_241637254_241637753
rs72677505	A	C	0.166195	-0.619681	-3.72864	-3.72864	0.000192516	0.021372	ENSG00000187048
1:203584107	G	A	0.00794908	-0.0296348	-3.72809	-3.72809	0.000192936	0.0214118	ENSG00000158615
rs80112710	A	T	0.191955	-0.715557	-3.72774	-3.72774	0.000193205	0.0214358	chr1_84346698_84347197
rs543433	T	C	0.0746365	-0.278224	-3.72772	-3.72772	0.00019322	0.0214358	chr1_181541845_181542344
rs41266070	G	A	0.152282	-0.56766	-3.72768	-3.72768	0.000193251	0.0214358	chr1_175599720_175600219
rs11117713	G	A	0.0348185	0.129778	3.72728	3.72728	0.000193557	0.0214646	chr1_216923376_216923875
rs112498219	T	C	0.00964176	0.0359341	3.72692	3.72692	0.000193834	0.0214914	ENSG00000117308
rs68022491	G	A	0.0118041	0.0439909	3.72676	3.72676	0.000193957	0.0215029	ENSG00000121931
rs12040742	G	C	0.0859568	-0.320234	-3.72552	-3.72552	0.000194913	0.0215923	chr1_210366732_210367325
rs72637886	A	G	0.0121751	0.0453576	3.72543	3.72543	0.000194983	0.0215991	ENSG00000221978
rs41284595	C	T	0.0586565	0.21851	3.72525	3.72525	0.000195122	0.0216122	chr1_85344219_85344718
rs3118004	A	C	0.0235699	0.0877778	3.72415	3.72415	0.000195974	0.0216942	chr1_75614627_75615133
rs7539716	A	C	0.00725896	-0.0270307	-3.72377	-3.72377	0.00019627	0.0217217	ENSG00000197106
rs12041116	A	G	0.0202509	-0.075406	-3.72359	-3.72359	0.00019641	0.0217343	chr1_66182507_66183006
rs10495472	A	G	0.0263875	0.0982208	3.72225	3.72225	0.000197455	0.0218266	chr1_239735092_239735591
rs4907936	C	T	0.0537873	-0.200143	-3.72101	-3.72101	0.000198428	0.0219194	chr1_101003987_101004486
rs11206824	G	A	0.0459936	0.171139	3.72094	3.72094	0.000198483	0.0219248	chr1_56564905_56565404
rs662437	T	C	0.0795803	-0.296098	-3.72074	-3.72074	0.00019864	0.0219388	chr1_64540411_64540910
rs2096444	A	G	0.174849	-0.650542	-3.7206	-3.7206	0.00019875	0.0219482	chr1_186845463_186846309
rs72678096	G	A	0.0108804	0.0404798	3.72044	3.72044	0.000198876	0.02196	ENSG00000137955
rs72745905	C	A	0.0149037	-0.0554465	-3.72031	-3.72031	0.000198978	0.0219696	ENSG00000143753
rs71628632	T	C	0.0165567	0.0615906	3.71998	3.71998	0.000199239	0.0219941	ENSG00000163348
rs10494197	T	C	0.152772	0.568281	3.7198	3.7198	0.000199381	0.0220079	chr1_117070058_117070557
rs34889674	G	A	0.0296766	-0.110384	-3.71955	-3.71955	0.000199578	0.0220266	chr1_198909964_198910463
rs4304552	A	C	0.0372576	-0.13858	-3.71952	-3.71952	0.000199602	0.0220281	chr1_168917785_168918284
rs140450134	G	C	0.0519098	-0.193024	-3.71845	-3.71845	0.000200449	0.0221083	ENSG00000132773
rs111405340	T	C	0.00916422	0.0340757	3.71834	3.71834	0.000200536	0.0221161	ENSG00000036549
rs77149197	C	T	0.0334646	-0.124421	-3.718	-3.718	0.000200806	0.0221414	ENSG00000185220
rs114808892	A	G	0.0499313	-0.185639	-3.71789	-3.71789	0.000200894	0.0221477	chr1_40383119_40383618
rs72733366	G	T	0.083367	-0.309892	-3.71721	-3.71721	0.000201435	0.022197	chr1_216812261_216813240
rs150808122	T	C	0.0482752	0.179442	3.71706	3.71706	0.000201555	0.0222066	ENSG00000157873
rs142695975	A	G	0.160734	0.597321	3.7162	3.7162	0.000202242	0.0222692	chr1_7478061_7478560
rs72737702	A	G	0.12746	0.473661	3.71617	3.71617	0.000202266	0.0222715	chr1_201098151_201098650
rs2296799	C	T	0.0243884	-0.0906273	-3.71601	-3.71601	0.000202394	0.0222838	chr1_230381107_230382047
rs111428944	G	A	0.0974	-0.36193	-3.71591	-3.71591	0.000202474	0.0222912	chr1_196558046_196558857
rs3908801	C	T	0.060362	0.224265	3.71533	3.71533	0.000202939	0.0223303	ENSG00000224810
rs142572603	A	G	0.172646	-0.641391	-3.71506	-3.71506	0.000203155	0.0223513	chr1_62012788_62013287
rs2799090	G	A	0.0341871	0.127005	3.71499	3.71499	0.000203212	0.0223568	chr1_219323350_219323849
rs74459947	C	T	0.0771845	0.286701	3.71448	3.71448	0.000203622	0.0223915	chr1_27589722_27590221
rs1441188	G	C	0.018408	-0.0683583	-3.71351	-3.71351	0.000204404	0.0224632	chr1_164735198_164735697
rs3898528	T	C	0.0357687	0.132815	3.71315	3.71315	0.000204695	0.0224906	chr1_181479080_181479579
rs2494017	A	C	0.0283948	-0.105427	-3.71289	-3.71289	0.000204906	0.0225107	chr1_110668569_110669068
1:144931392	A	C	0.0114847	-0.0426395	-3.71273	-3.71273	0.000205036	0.022523	ENSG00000014914
rs614117	G	A	0.0320145	-0.11885	-3.71237	-3.71237	0.000205328	0.0225509	chr1_76989989_76990488
rs4316370	T	A	0.0346003	0.128445	3.71225	3.71225	0.000205425	0.0225591	chr1_209590389_209590889
rs2268152	G	A	0.0163752	0.0607798	3.7117	3.7117	0.000205872	0.0226035	ENSG00000170075
rs61799474	A	T	0.0448669	-0.166508	-3.71116	-3.71116	0.000206312	0.0226451	ENSG00000121775
rs7547845	T	C	0.0277077	0.102823	3.711	3.711	0.000206442	0.0226576	ENSG00000175130
rs7533446	A	G	0.0359614	0.133436	3.71055	3.71055	0.000206809	0.0226905	chr1_9867413_9867912
rs113724571	T	C	0.0763474	-0.283275	-3.71034	-3.71034	0.000206981	0.0227072	chr1_153880858_153881357
rs61819198	G	A	0.0550722	0.204335	3.71032	3.71032	0.000206997	0.0227084	ENSG00000163141
rs7540400	T	C	0.0428796	-0.159095	-3.71028	-3.71028	0.00020703	0.0227118	chr1_57274140_57274639
rs1004420	T	G	0.0109926	0.0407837	3.71011	3.71011	0.000207169	0.0227213	ENSG00000160055
rs1051664	T	C	0.00623187	0.0231207	3.71007	3.71007	0.000207202	0.0227242	ENSG00000187147
1:120616377	C	T	0.176108	-0.653304	-3.70968	-3.70968	0.000207521	0.022753	ENSG00000232650
rs28438660	A	G	0.0364909	0.135366	3.70959	3.70959	0.000207595	0.0227594	chr1_223733212_223733711
rs11207241	A	T	0.0186311	0.0691102	3.70939	3.70939	0.000207759	0.0227742	ENSG00000177606
rs6694799	A	G	0.0816544	0.302845	3.70887	3.70887	0.000208186	0.0228138	chr1_246679190_246679689
rs761160	T	C	0.0411228	0.152493	3.70823	3.70823	0.000208713	0.0228615	ENSG00000223944
rs12130298	C	A	0.0371598	-0.137745	-3.70683	-3.70683	0.00020987	0.0229711	chr1_117436523_117437022
rs74779285	T	G	0.0529767	-0.196374	-3.70679	-3.70679	0.000209903	0.0229746	chr1_208223828_208224327
rs139780787	C	T	0.246434	-0.913006	-3.70488	-3.70488	0.000211491	0.0231192	chr1_167679674_167680173
rs12085530	C	T	0.0209867	-0.0777433	-3.70442	-3.70442	0.000211875	0.0231525	chr1_210902363_210902862
rs112105674	T	C	0.118993	-0.440748	-3.70397	-3.70397	0.000212251	0.0231848	chr1_201591341_201591840
rs4659050	A	G	0.0425773	0.157685	3.70349	3.70349	0.000212654	0.0232196	ENSG00000271427
rs72741523	T	C	0.0295747	-0.109525	-3.70334	-3.70334	0.000212779	0.0232222	ENSG00000151414
rs2282319	T	C	0.0200509	-0.0742447	-3.70282	-3.70282	0.000213216	0.0232541	chr1_230073537_230074036
rs9426261	T	C	0.0355905	0.131784	3.70279	3.70279	0.000213241	0.0232564	ENSG00000260698
1:59196402	A	G	0.0781344	-0.289235	-3.70176	-3.70176	0.000214109	0.0233386	chr1_58162903_58163414
rs4364933	A	G	0.0232799	0.0861684	3.70141	3.70141	0.000214405	0.0233629	chr1_201760559_201761058
rs2999465	T	C	0.012895	0.0477284	3.70131	3.70131	0.000214489	0.0233692	ENSG00000173218
rs77357123	C	G	0.00810768	-0.0300066	-3.70102	-3.70102	0.000214735	0.0233926	ENSG00000090686
1:34876881	C	T	0.165522	0.612525	3.70057	3.70057	0.000215116	0.023428	chr1_34052426_34052925
rs16835519	G	C	0.0490995	-0.181683	-3.70031	-3.70031	0.000215336	0.023449	chr1_34070398_34070897
rs2795433	C	T	0.0772151	0.285658	3.69951	3.69951	0.000216016	0.0235091	chr1_231924299_231924798
rs139961278	G	A	0.027625	-0.10219	-3.69919	-3.69919	0.000216289	0.0235307	ENSG00000130772
rs141410110	A	G	0.0675185	0.249723	3.69859	3.69859	0.0002168	0.023576	chr1_210908553_210909278
rs12129086	T	C	0.0541567	-0.200302	-3.69857	-3.69857	0.000216818	0.0235776	chr1_92941639_92942205
rs7523102	T	C	0.0227616	0.0841596	3.69743	3.69743	0.000217793	0.0236556	chr1_243508146_243508645
rs149378204	T	C	0.0214592	-0.0793417	-3.69734	-3.69734	0.00021787	0.0236626	ENSG00000117000
rs149862017	A	G	0.186026	-0.687791	-3.69728	-3.69728	0.000217922	0.0236669	ENSG00000174175
rs74227539	T	C	0.0989182	-0.365714	-3.69714	-3.69714	0.000218042	0.0236788	chr1_18118089_18118588
rs2093763	A	G	0.0446217	-0.164947	-3.69657	-3.69657	0.000218532	0.0237262	chr1_4674583_4675082
rs650112	A	G	0.0591367	0.218585	3.69626	3.69626	0.000218799	0.023753	chr1_224498254_224498753
rs112277206	C	T	0.105743	-0.390847	-3.6962	-3.6962	0.000218851	0.0237581	chr1_88701757_88702256
rs115632187	T	C	0.0386009	-0.142668	-3.69596	-3.69596	0.000219057	0.023778	chr1_111960923_111961422
rs12061689	T	C	0.0267813	-0.098976	-3.69571	-3.69571	0.000219273	0.0237976	ENSG00000143341
rs2094323	T	C	0.0226642	0.0837554	3.69549	3.69549	0.000219463	0.0238141	chr1_81921846_81922345
rs72953104	G	C	0.0230891	0.085325	3.69546	3.69546	0.000219489	0.0238163	chr1_40385572_40386361
rs114171655	C	T	0.0792592	0.292877	3.69519	3.69519	0.000219722	0.0238365	chr1_71828403_71828902
rs568110405	T	C	0.060246	-0.222613	-3.69508	-3.69508	0.000219818	0.0238464	ENSG00000226828
rs114819441	G	C	0.0952654	-0.351976	-3.69469	-3.69469	0.000220155	0.0238784	chr1_54275304_54275803
rs114738411	C	T	0.0820087	-0.302967	-3.69432	-3.69432	0.000220476	0.0239069	chr1_111719757_111720256
rs149298968	C	T	0.0936014	-0.345774	-3.69411	-3.69411	0.000220658	0.0239229	chr1_210771011_210771510
rs3768456	G	A	0.0112127	0.0414205	3.69408	3.69408	0.000220684	0.023925	ENSG00000177301
rs12135960	G	T	0.0147229	0.0543789	3.69349	3.69349	0.000221197	0.0239693	ENSG00000196182
rs73118909	A	T	0.0278597	0.102895	3.69334	3.69334	0.000221328	0.0239821	ENSG00000143507
rs114605643	T	G	0.126451	0.467014	3.69324	3.69324	0.000221415	0.0239908	chr1_44595054_44595553
rs34480358	A	G	0.0286737	-0.105894	-3.69307	-3.69307	0.000221563	0.0240048	ENSG00000168389
rs7531100	C	T	0.0232255	0.0857727	3.69304	3.69304	0.000221589	0.0240072	chr1_97202380_97203390
rs17628304	C	A	0.0293091	0.108236	3.69293	3.69293	0.000221685	0.0240149	chr1_110161779_110162278
rs75983863	A	G	0.101054	-0.37309	-3.69198	-3.69198	0.000222515	0.0240876	chr1_111880750_111881255
rs11721	A	C	0.0691452	-0.25528	-3.69195	-3.69195	0.000222541	0.0240902	chr1_2128282_2128781
rs138322676	A	G	0.164587	-0.607605	-3.6917	-3.6917	0.00022276	0.0241115	chr1_9593254_9593753
rs79957440	G	C	0.125543	-0.463447	-3.69155	-3.69155	0.000222892	0.0241224	ENSG00000187862
rs861597	T	C	0.0802894	-0.296387	-3.69148	-3.69148	0.000222953	0.0241277	chr1_184563272_184563771
rs10493299	A	G	0.0251743	0.0929232	3.69119	3.69119	0.000223207	0.0241518	chr1_60657862_60658361
rs4233167	A	G	0.0234677	-0.0865983	-3.6901	-3.6901	0.000224166	0.0242372	chr1_177180701_177181200
rs114293843	T	C	0.135137	-0.498654	-3.68999	-3.68999	0.000224263	0.0242461	chr1_18941190_18941689
rs74736850	G	C	0.0947063	-0.349461	-3.68994	-3.68994	0.000224307	0.0242498	chr1_18923961_18924460
rs11210961	C	T	0.0406995	0.150167	3.68964	3.68964	0.000224572	0.0242727	chr1_43541972_43542471
rs116350128	C	T	0.0543349	-0.200472	-3.68957	-3.68957	0.000224633	0.0242765	chr1_89883944_89884443
rs114328632	T	C	0.0558635	0.206105	3.68945	3.68945	0.000224739	0.0242863	chr1_204357418_204357990
rs61776021	A	G	0.131957	-0.486817	-3.68921	-3.68921	0.000224951	0.0243051	chr1_33974081_33974580
rs1889943	A	G	0.0365556	0.134846	3.6888	3.6888	0.000225314	0.0243382	chr1_201715661_201716622
rs115971380	T	C	0.226197	-0.834328	-3.68851	-3.68851	0.000225571	0.0243579	ENSG00000162676
rs7521471	G	C	0.0116931	-0.0431259	-3.68815	-3.68815	0.00022589	0.0243878	ENSG00000273274
rs946211	T	A	0.0368598	-0.135921	-3.6875	-3.6875	0.000226468	0.0244393	chr1_218394336_218394835
rs13067	A	G	0.138108	0.509231	3.6872	3.6872	0.000226735	0.0244583	chr1_149558256_149558768
rs10923614	G	C	0.0260778	0.0961488	3.687	3.687	0.000226913	0.024475	ENSG00000155761
rs4844696	G	T	0.0369128	-0.136091	-3.68684	-3.68684	0.000227056	0.0244889	chr1_208105672_208106171
rs114733895	T	A	0.0999506	-0.368476	-3.68658	-3.68658	0.000227288	0.0245107	chr1_97849882_97850381
1:208667042	T	G	0.0904243	-0.333289	-3.68584	-3.68584	0.00022795	0.0245727	chr1_208178136_208178635
rs263530	T	C	0.0442632	-0.163143	-3.68575	-3.68575	0.00022803	0.0245799	ENSG00000142606
rs75993544	C	A	0.0549783	-0.202583	-3.68479	-3.68479	0.000228891	0.0246597	chr1_216915506_216916005
rs6600673	C	T	0.0119401	0.0439936	3.68453	3.68453	0.000229125	0.0246811	ENSG00000227082
rs112143464	C	T	0.0471376	-0.173676	-3.68444	-3.68444	0.000229206	0.024688	chr1_239851396_239851895
rs10754446	G	A	0.00923868	0.0340393	3.68443	3.68443	0.000229215	0.0246882	ENSG00000162849
rs114688461	T	C	0.141444	0.521137	3.6844	3.6844	0.000229242	0.0246909	chr1_201137562_201138114
rs141094126	A	G	0.0782447	-0.288222	-3.68359	-3.68359	0.000229972	0.0247546	chr1_66197770_66198269
rs10918934	A	G	0.0569663	0.209827	3.68335	3.68335	0.000230189	0.0247736	chr1_169360294_169360793
rs41266183	C	T	0.0794662	-0.292684	-3.68312	-3.68312	0.000230397	0.0247924	ENSG00000000938
rs34316986	A	G	0.0460197	-0.169492	-3.68304	-3.68304	0.000230469	0.0247995	chr1_17629926_17630425
rs520757	A	G	0.0419574	-0.154522	-3.68282	-3.68282	0.000230668	0.0248164	chr1_100413029_100413528
rs10801601	A	G	0.0250917	-0.0924065	-3.68275	-3.68275	0.000230731	0.0248217	chr1_197304557_197305056
rs1604269	C	T	0.014663	0.0539967	3.68252	3.68252	0.00023094	0.0248408	chr1_66091067_66091566
rs1780367	A	T	0.0181953	-0.0669939	-3.68194	-3.68194	0.000231466	0.0248888	chr1_164701004_164701503
rs77669595	A	G	0.155506	-0.572519	-3.68165	-3.68165	0.000231729	0.0249124	chr1_243483188_243483687
rs35021332	T	C	0.0390472	-0.143724	-3.68077	-3.68077	0.000232531	0.0249863	chr1_161337914_161338413
rs9662136	A	G	0.0201886	0.0743085	3.68071	3.68071	0.000232585	0.0249908	chr1_239590765_239591264
rs72980296	A	G	0.0724514	-0.266655	-3.68046	-3.68046	0.000232814	0.0250113	chr1_107459145_107459644
rs183833141	A	G	0.14841	-0.54615	-3.68002	-3.68002	0.000233216	0.0250504	chr1_7975206_7975705
rs1365751	T	C	0.0595095	-0.218996	-3.68001	-3.68001	0.000233225	0.0250513	chr1_81409239_81409738
rs4656889	A	C	0.0244529	-0.0899825	-3.67982	-3.67982	0.000233399	0.0250665	ENSG00000132681
rs11590808	A	G	0.0668977	-0.246168	-3.67976	-3.67976	0.000233454	0.0250713	chr1_60620027_60620526
rs76979145	C	T	0.0889248	0.327175	3.67924	3.67924	0.00023393	0.02511	chr1_167631964_167632463
rs140892010	A	G	0.117123	-0.430817	-3.67833	-3.67833	0.000234766	0.0251802	chr1_171985615_171986114
rs193169233	A	C	0.216667	0.796806	3.67756	3.67756	0.000235476	0.0252378	ENSG00000223479
rs12744728	T	C	0.0526148	-0.193458	-3.67688	-3.67688	0.000236104	0.0252934	chr1_169658945_169659444
rs2817474	T	C	0.0563005	0.206994	3.67659	3.67659	0.000236372	0.025317	chr1_246573477_246573976
rs112405229	A	G	0.0454006	-0.166918	-3.67656	-3.67656	0.0002364	0.0253197	chr1_239809850_239810377
rs11101999	C	G	0.01788	-0.0657291	-3.67613	-3.67613	0.000236799	0.0253551	chr1_109239387_109239886
rs12127336	T	C	0.123764	-0.454953	-3.67597	-3.67597	0.000236947	0.0253685	chr1_91750357_91750856
rs60903481	G	A	0.0328542	-0.120765	-3.6758	-3.6758	0.000237105	0.0253815	chr1_205508257_205508756
rs2660302	T	A	0.0486226	0.178716	3.67558	3.67558	0.00023731	0.0253996	ENSG00000226053
rs74733526	A	G	0.129572	0.476236	3.67546	3.67546	0.000237421	0.0254084	chr1_88189709_88190208
rs61808980	T	G	0.0300545	-0.110452	-3.67505	-3.67505	0.000237803	0.0254434	chr1_169134141_169134640
rs187928549	A	C	0.0873895	-0.321144	-3.67486	-3.67486	0.00023798	0.0254598	chr1_97513527_97514026
rs10794504	T	C	0.0354848	0.130393	3.67462	3.67462	0.000238204	0.0254778	ENSG00000130766
rs11584157	C	G	0.023914	0.0878709	3.67445	3.67445	0.000238362	0.0254928	chr1_65061058_65061557
rs72739744	C	G	0.0722095	-0.265279	-3.67374	-3.67374	0.000239026	0.025553	chr1_198204849_198205348
rs12135196	A	G	0.119762	0.439835	3.67257	3.67257	0.000240123	0.0256524	ENSG00000179452
rs12045540	A	G	0.0282613	0.103779	3.67211	3.67211	0.000240556	0.0256932	chr1_61279480_61279979
rs75453241	A	G	0.0312217	-0.11463	-3.67149	-3.67149	0.000241141	0.0257377	chr1_61184124_61184623
rs116261635	C	T	0.0499661	-0.183445	-3.67138	-3.67138	0.000241244	0.0257461	chr1_84673364_84673863
rs56063353	T	C	0.0404967	-0.148633	-3.67026	-3.67026	0.000242304	0.0258327	chr1_39238429_39238928
rs10754452	A	G	0.0178945	0.0656752	3.67013	3.67013	0.000242427	0.0258434	chr1_246117105_246117628
rs4912146	C	G	0.031426	-0.115334	-3.67001	-3.67001	0.000242541	0.0258519	ENSG00000162542
rs145805617	G	A	0.157695	-0.578718	-3.66986	-3.66986	0.000242683	0.0258639	ENSG00000233882
rs10925718	T	A	0.0337554	0.123875	3.66978	3.66978	0.000242759	0.0258713	chr1_237736592_237737091
rs1514174	C	T	0.0298955	-0.109709	-3.66974	-3.66974	0.000242797	0.0258747	chr1_74504075_74505079
rs58776425	T	C	0.0569371	-0.208907	-3.66908	-3.66908	0.000243425	0.0259246	chr1_245051342_245051841
rs72671832	A	G	0.0666832	0.244663	3.66903	3.66903	0.000243473	0.0259293	ENSG00000006555
rs4846886	G	T	0.0138651	-0.0508613	-3.66829	-3.66829	0.000244178	0.0259911	ENSG00000119283
rs6690943	A	G	0.0842883	0.309138	3.66763	3.66763	0.000244809	0.0260501	chr1_234083400_234083899
rs114480831	G	A	0.202623	-0.743092	-3.66737	-3.66737	0.000245058	0.0260708	chr1_54581575_54582074
rs72711641	T	C	0.0919111	-0.337023	-3.66684	-3.66684	0.000245566	0.0261152	chr1_81437750_81438249
rs113593177	A	G	0.205917	-0.755041	-3.66673	-3.66673	0.000245672	0.0261256	chr1_161013416_161013915
rs41274748	A	C	0.171628	0.629282	3.66654	3.66654	0.000245854	0.0261427	chr1_218401878_218402377
rs2297141	A	G	0.0166659	0.0611061	3.66653	3.66653	0.000245864	0.0261434	chr1_85427240_85428160
rs144403686	A	G	0.134488	0.493094	3.66646	3.66646	0.000245931	0.02615	ENSG00000272068
rs17416299	T	C	0.0321928	-0.118033	-3.66644	-3.66644	0.000245951	0.026152	chr1_57406562_57407061
rs11809104	C	T	0.0650878	0.238633	3.66632	3.66632	0.000246066	0.0261628	ENSG00000230426
rs11117730	T	C	0.0432824	0.158683	3.66623	3.66623	0.000246153	0.026171	chr1_217042030_217042529
rs340872	A	T	0.0336286	0.123289	3.6662	3.6662	0.000246181	0.0261737	chr1_214441181_214441680
rs1538757	T	G	0.0503931	-0.184724	-3.66565	-3.66565	0.000246711	0.0262226	chr1_211126484_211126983
rs4147224	T	A	0.0600841	-0.220233	-3.66541	-3.66541	0.000246943	0.0262443	chr1_161612387_161612886
rs138724781	A	G	0.115575	-0.423586	-3.66504	-3.66504	0.0002473	0.0262776	chr1_92037403_92037902
rs484422	C	G	0.0404216	0.148128	3.66458	3.66458	0.000247745	0.0263123	chr1_28163704_28164203
rs113112813	C	G	0.0813261	0.29802	3.66451	3.66451	0.000247813	0.0263183	chr1_76240189_76240688
rs12118778	G	C	0.0800218	-0.293216	-3.66421	-3.66421	0.000248103	0.0263458	chr1_42013827_42014326
rs72657224	T	C	0.033904	-0.124226	-3.66405	-3.66405	0.000248258	0.0263576	ENSG00000162512
rs143224014	T	C	0.114601	-0.419845	-3.66354	-3.66354	0.000248753	0.0264012	chr1_222634357_222634856
rs114316217	A	G	0.109745	-0.40203	-3.6633	-3.6633	0.000248987	0.0264216	chr1_161261257_161261756
rs6699859	T	C	0.0373212	-0.13671	-3.66307	-3.66307	0.00024921	0.0264402	chr1_57161928_57162427
rs7522149	T	G	0.046176	-0.169124	-3.66261	-3.66261	0.000249658	0.026476	chr1_181469770_181470269
rs4926979	A	G	0.0349469	0.127988	3.66236	3.66236	0.000249902	0.0264945	chr1_54315082_54315581
rs16852949	A	C	0.0401344	-0.146979	-3.66217	-3.66217	0.000250088	0.0265088	chr1_204263184_204263683
rs12745104	T	C	0.0499741	-0.182987	-3.66165	-3.66165	0.000250596	0.0265541	chr1_162087036_162087535
rs150500677	T	C	0.128911	-0.47202	-3.66161	-3.66161	0.000250635	0.0265578	ENSG00000187634
rs114615651	G	A	0.149298	0.546628	3.66132	3.66132	0.000250919	0.0265802	chr1_88187916_88188415
rs35749445	A	G	0.00860907	0.0315194	3.66118	3.66118	0.000251056	0.0265918	ENSG00000132716
rs10863262	T	C	0.0465876	0.170557	3.661	3.661	0.000251233	0.0266064	chr1_216522962_216523461
rs11121555	T	C	0.0078973	0.0289116	3.66094	3.66094	0.000251292	0.0266116	ENSG00000142657
rs2782852	A	G	0.0708961	0.259523	3.66061	3.66061	0.000251616	0.0266412	chr1_208071356_208071855
rs72707408	G	A	0.0461843	-0.169033	-3.65997	-3.65997	0.000252245	0.0266962	ENSG00000272880
rs1343123	C	T	0.0411503	-0.150603	-3.65983	-3.65983	0.000252383	0.0267091	chr1_48572585_48573119
rs76347430	G	A	0.179498	-0.656896	-3.65962	-3.65962	0.00025259	0.0267228	chr1_13593602_13594101
rs12122384	C	G	0.0181183	0.0663056	3.65958	3.65958	0.000252629	0.0267257	chr1_66711910_66712409
rs1905977	T	A	0.00981272	-0.0359089	-3.65942	-3.65942	0.000252787	0.026739	chr1_72197793_72198625
rs12401843	T	C	0.0214733	-0.0785743	-3.65916	-3.65916	0.000253043	0.0267624	ENSG00000181218
rs10889357	T	C	0.0447559	0.163754	3.65883	3.65883	0.000253369	0.0267889	chr1_62725076_62725575
rs1924558	G	T	0.0322366	-0.117944	-3.65869	-3.65869	0.000253508	0.0267976	chr1_81605616_81606115
rs11576488	T	C	0.0383505	-0.140309	-3.65859	-3.65859	0.000253607	0.0268046	chr1_205676639_205677138
rs112262180	C	T	0.0155375	-0.0568447	-3.65855	-3.65855	0.000253646	0.0268053	chr1_169109154_169110149
rs536185484	G	C	0.113391	-0.414798	-3.65812	-3.65812	0.000254072	0.0268435	ENSG00000204060
rs7525331	G	A	0.135708	-0.496411	-3.65792	-3.65792	0.00025427	0.0268611	ENSG00000186564
rs78500791	G	A	0.0356345	-0.130347	-3.6579	-3.6579	0.00025429	0.0268624	chr1_237303933_237304432
rs2133174	G	A	0.028515	0.104302	3.65778	3.65778	0.000254409	0.0268738	chr1_213201343_213201842
rs11205265	G	A	0.0210881	0.0771107	3.6566	3.6566	0.000255583	0.0269783	ENSG00000143545
rs77035736	A	C	0.0984595	-0.360001	-3.65634	-3.65634	0.000255842	0.0270015	ENSG00000230817
rs3010357	C	T	0.0450054	-0.164553	-3.65629	-3.65629	0.000255892	0.0270049	chr1_162613252_162613751
rs35113366	A	G	0.0704721	-0.257655	-3.65613	-3.65613	0.000256052	0.0270195	chr1_230113695_230114194
rs11588768	G	A	0.146146	0.534312	3.65601	3.65601	0.000256171	0.0270296	ENSG00000231346
rs142382672	C	T	0.0700473	-0.25609	-3.65596	-3.65596	0.000256221	0.0270337	chr1_87334605_87335104
rs146173341	C	G	0.104338	-0.381449	-3.65588	-3.65588	0.000256301	0.027041	chr1_201696285_201696855
rs1175165	T	G	0.0226571	-0.0828179	-3.65528	-3.65528	0.000256901	0.0270932	ENSG00000150681
rs78304694	A	C	0.105842	-0.386878	-3.65523	-3.65523	0.000256952	0.0270969	chr1_166089627_166090126
rs1977762	C	T	0.01365	0.0498908	3.65502	3.65502	0.000257162	0.0271174	ENSG00000183114
rs79075546	A	G	0.095694	-0.349722	-3.65459	-3.65459	0.000257593	0.0271544	chr1_239612437_239612936
rs184856290	T	G	0.121924	-0.445505	-3.65396	-3.65396	0.000258227	0.0272099	chr1_247389636_247390532
rs77677284	T	C	0.147606	-0.53934	-3.6539	-3.6539	0.000258287	0.0272156	chr1_210597655_210598154
rs41280342	C	T	0.127206	-0.464783	-3.65379	-3.65379	0.000258398	0.0272248	chr1_109159431_109159930
rs72660859	T	G	0.0539653	-0.197168	-3.65361	-3.65361	0.000258579	0.0272417	ENSG00000269967
rs137863839	T	G	0.0778042	-0.28425	-3.6534	-3.6534	0.000258791	0.0272591	chr1_190391471_190391970
rs55835025	A	C	0.0404244	-0.147667	-3.65291	-3.65291	0.000259285	0.0273059	chr1_201652201_201652700
rs144456114	C	T	0.0924139	-0.337574	-3.65285	-3.65285	0.000259346	0.0273116	chr1_108583638_108584137
rs116081892	T	C	0.169019	-0.617318	-3.65236	-3.65236	0.000259841	0.0273548	chr1_15488992_15489491
rs12124703	A	G	0.0229055	0.0836546	3.65217	3.65217	0.000260034	0.0273717	chr1_239833563_239834062
rs114446765	T	C	0.065944	-0.240836	-3.65213	-3.65213	0.000260074	0.0273749	chr1_233242692_233243191
rs10873869	A	T	0.0143285	-0.0523265	-3.65192	-3.65192	0.000260287	0.0273936	chr1_76948399_76948898
rs77794911	G	A	0.0939561	-0.343082	-3.65151	-3.65151	0.000260703	0.0274266	chr1_15027444_15027943
rs73085667	A	G	0.089271	0.325922	3.65093	3.65093	0.000261292	0.0274765	chr1_201666055_201666554
rs12120354	G	A	0.0729333	-0.266231	-3.65034	-3.65034	0.000261893	0.0275282	chr1_174497351_174497850
rs1832775	T	C	0.0240646	-0.0878405	-3.65019	-3.65019	0.000262046	0.0275405	chr1_204885345_204885844
rs72941867	C	T	0.102616	-0.374555	-3.65005	-3.65005	0.000262189	0.0275544	chr1_77834812_77835311
rs140529102	A	C	0.0660892	0.241209	3.64976	3.64976	0.000262485	0.0275822	ENSG00000184371
rs6696396	T	C	0.127354	-0.464805	-3.64972	-3.64972	0.000262526	0.0275861	ENSG00000179930
rs72703223	A	T	0.0954547	-0.348371	-3.64959	-3.64959	0.000262659	0.0275977	chr1_108620230_108621227
rs78452867	A	T	0.0346285	-0.126376	-3.64947	-3.64947	0.000262782	0.0276067	chr1_226689009_226689508
rs2994988	A	G	0.0338851	-0.123656	-3.64928	-3.64928	0.000262976	0.0276235	chr1_241307952_241308451
rs11207319	A	G	0.0351777	0.128365	3.64905	3.64905	0.000263212	0.027646	chr1_58858851_58859350
rs59702087	T	C	0.0141155	-0.0515023	-3.64863	-3.64863	0.000263642	0.0276802	chr1_87337532_87338031
rs12094458	T	G	0.155012	0.56558	3.64862	3.64862	0.000263653	0.0276804	chr1_54121456_54121993
rs4548449	A	G	0.0402089	-0.146681	-3.64797	-3.64797	0.00026432	0.027739	chr1_230352602_230353101
rs149524668	A	G	0.0409131	-0.149248	-3.64792	-3.64792	0.000264372	0.0277437	chr1_86875588_86876087
rs116209752	G	T	0.127716	-0.465896	-3.64791	-3.64791	0.000264382	0.0277447	chr1_183812987_183813486
rs140889128	T	C	0.14267	-0.520363	-3.6473	-3.6473	0.00026501	0.0277992	chr1_1550881_1551380
rs79471150	A	G	0.0714955	0.260765	3.64729	3.64729	0.000265021	0.0278002	chr1_210709632_210710131
rs71666209	A	G	0.0537575	-0.196067	-3.64726	-3.64726	0.000265052	0.0278029	ENSG00000162645
rs12045311	C	T	0.00534151	0.0194813	3.64715	3.64715	0.000265165	0.0278129	ENSG00000143106
rs6689034	A	G	0.0656962	-0.239601	-3.64711	-3.64711	0.000265206	0.0278167	ENSG00000232812
rs2489890	A	T	0.045504	-0.16593	-3.6465	-3.6465	0.000265836	0.0278734	ENSG00000269489
rs4658016	G	A	0.0284854	-0.103849	-3.64568	-3.64568	0.000266686	0.0279521	chr1_196393647_196394146
rs12058447	C	T	0.034997	0.127587	3.64567	3.64567	0.000266696	0.0279529	chr1_202398402_202398901
rs74395031	C	T	0.0759698	-0.276946	-3.64547	-3.64547	0.000266904	0.0279692	chr1_113088779_113089278
rs116710146	C	T	0.0243259	-0.0886683	-3.64502	-3.64502	0.000267371	0.0280101	ENSG00000121486
rs71524417	C	G	0.0895148	-0.326263	-3.64479	-3.64479	0.00026761	0.0280327	chr1_196543702_196544201
rs1196456	T	A	0.0624238	0.2275	3.64445	3.64445	0.000267964	0.0280661	ENSG00000143365
rs140219631	A	G	0.143504	-0.522972	-3.64431	-3.64431	0.00026811	0.0280787	chr1_181485892_181486391
rs4908860	T	C	0.0431344	0.157189	3.64416	3.64416	0.000268267	0.0280926	chr1_6842207_6842706
rs12078399	G	A	0.0315945	0.115115	3.64352	3.64352	0.000268935	0.028153	chr1_71548478_71548977
rs2802729	A	C	0.0244961	0.0892518	3.64351	3.64351	0.000268945	0.0281537	chr1_243354722_243355221
rs4648482	C	T	0.0205103	-0.0747275	-3.64342	-3.64342	0.000269039	0.0281626	ENSG00000215912
rs911218	T	C	0.0905689	-0.329961	-3.64321	-3.64321	0.000269259	0.0281832	chr1_34163008_34163507
rs145533708	T	C	0.141292	-0.514721	-3.64296	-3.64296	0.000269521	0.0282031	chr1_54290781_54291280
rs7516079	T	C	0.051007	-0.185812	-3.64288	-3.64288	0.000269605	0.0282112	chr1_167473237_167473736
rs2032577	A	T	0.101152	-0.36844	-3.64245	-3.64245	0.000270055	0.0282473	chr1_168092093_168092592
rs1022462	T	C	0.0201207	0.0732883	3.64243	3.64243	0.000270076	0.0282494	chr1_200778757_200779755
rs112345305	A	G	0.157365	0.573141	3.64212	3.64212	0.000270402	0.0282766	ENSG00000116745
rs1399161	A	G	0.0318473	0.115981	3.64178	3.64178	0.000270759	0.0283062	chr1_61241497_61241996
rs1166901	C	T	0.0250024	0.0910475	3.64155	3.64155	0.000271001	0.0283269	chr1_208086421_208086920
rs6672107	T	G	0.0416263	0.151581	3.64146	3.64146	0.000271096	0.028333	chr1_85615688_85616187
rs138806786	G	A	0.0196714	-0.0716325	-3.64145	-3.64145	0.000271107	0.0283338	ENSG00000116698
rs6603978	A	G	0.0127173	0.0463085	3.64137	3.64137	0.000271191	0.0283411	ENSG00000143033
rs3128345	G	A	0.0106363	-0.03873	-3.64132	-3.64132	0.000271244	0.0283459	ENSG00000169972
rs116594155	T	C	0.166824	-0.607451	-3.64126	-3.64126	0.000271307	0.0283522	chr1_61057662_61058161
rs6669164	C	T	0.0619443	-0.225543	-3.64107	-3.64107	0.000271507	0.0283706	ENSG00000281912
rs139751440	T	C	0.130727	-0.47592	-3.64056	-3.64056	0.000272046	0.0284134	chr1_93145862_93146361
rs146422166	T	C	0.0443998	0.161622	3.64015	3.64015	0.000272479	0.0284504	ENSG00000121769
rs12723224	A	G	0.0301419	-0.10972	-3.64011	-3.64011	0.000272522	0.0284547	ENSG00000183598
rs1339343	G	A	0.0348837	-0.126974	-3.63993	-3.63993	0.000272712	0.0284711	chr1_217029442_217029941
rs6656451	C	T	0.0235751	0.0858097	3.63985	3.63985	0.000272797	0.0284795	chr1_65955023_65955522
rs114003685	T	C	0.0181153	-0.0659322	-3.63959	-3.63959	0.000273072	0.0285015	ENSG00000134243
rs113999702	T	C	0.122062	-0.444239	-3.63945	-3.63945	0.000273221	0.0285148	ENSG00000260971
rs11580885	G	A	0.0584916	-0.212841	-3.63883	-3.63883	0.00027388	0.0285693	chr1_95007645_95008144
rs116116540	T	C	0.0755526	-0.274846	-3.6378	-3.6378	0.000274977	0.028668	ENSG00000228106
rs139920183	A	G	0.173402	0.630776	3.63764	3.63764	0.000275148	0.0286841	chr1_4700782_4701281
rs1341784	C	T	0.0180979	0.0658308	3.63749	3.63749	0.000275308	0.0286988	chr1_69576547_69577046
rs115747404	T	A	0.0895757	0.325826	3.63744	3.63744	0.000275361	0.0287026	chr1_196578071_196578570
rs144654804	T	G	0.0684781	-0.249066	-3.63717	-3.63717	0.00027565	0.0287232	chr1_109167054_109167553
rs3738154	T	C	0.027533	0.10014	3.63711	3.63711	0.000275714	0.0287283	ENSG00000174567
rs3850825	G	A	0.0249546	-0.0907612	-3.63706	-3.63706	0.000275768	0.0287322	chr1_247360972_247361475
rs80146310	T	C	0.0273194	-0.0993457	-3.63645	-3.63645	0.000276421	0.0287876	chr1_77011507_77012006
rs12401567	A	G	0.133962	-0.487087	-3.63601	-3.63601	0.000276894	0.0288271	chr1_201707945_201708448
rs59267365	T	C	0.0282588	-0.102732	-3.63541	-3.63541	0.000277539	0.0288827	chr1_88800362_88800861
rs75457520	C	T	0.0831093	0.302131	3.63535	3.63535	0.000277603	0.0288889	ENSG00000189433
rs75956745	G	A	0.0321322	-0.116789	-3.63464	-3.63464	0.000278369	0.028953	chr1_174927895_174928466
rs60115516	A	G	0.0901569	0.327684	3.6346	3.6346	0.000278412	0.0289558	chr1_210882477_210882976
rs10159276	C	G	0.023152	-0.0841432	-3.63438	-3.63438	0.00027865	0.0289737	ENSG00000285280
rs143630849	C	T	0.149619	-0.543744	-3.6342	-3.6342	0.000278845	0.0289913	chr1_226403284_226403873
rs114255279	C	T	0.0761159	0.276615	3.63413	3.63413	0.00027892	0.0289971	chr1_216847331_216847830
rs343601	C	A	0.052255	-0.189901	-3.63412	-3.63412	0.000278931	0.0289978	ENSG00000282608
rs867291	A	G	0.0314309	-0.114212	-3.63374	-3.63374	0.000279342	0.0290371	ENSG00000163362
rs75552464	A	G	0.0500527	0.181873	3.63362	3.63362	0.000279472	0.0290441	chr1_181103343_181103842
rs34701415	G	A	0.16608	-0.603415	-3.63328	-3.63328	0.000279841	0.0290741	chr1_32341313_32341812
rs10754221	C	A	0.0413438	-0.150175	-3.63236	-3.63236	0.000280841	0.0291592	chr1_196576239_196576738
rs6427297	T	C	0.0355712	-0.129201	-3.63219	-3.63219	0.000281026	0.0291771	chr1_155974920_155975419
rs11806673	C	A	0.0153054	-0.055582	-3.63154	-3.63154	0.000281735	0.0292388	ENSG00000143258
rs11161615	A	G	0.019784	-0.0718444	-3.63144	-3.63144	0.000281844	0.0292463	chr1_85440596_85441199
rs11206325	T	C	0.0788199	0.286123	3.63009	3.63009	0.000283322	0.0293718	chr1_54365972_54366471
rs6685521	T	C	0.0551978	-0.200315	-3.62904	-3.62904	0.000284477	0.029468	chr1_167352571_167353070
rs10864179	A	G	0.00605178	-0.0219608	-3.62883	-3.62883	0.000284709	0.0294897	ENSG00000136636
rs55798413	G	T	0.0560496	-0.203356	-3.62815	-3.62815	0.000285459	0.0295529	chr1_107158719_107159218
rs9662337	C	A	0.0496363	-0.180086	-3.62812	-3.62812	0.000285493	0.0295542	chr1_37234721_37235220
rs1340977	T	C	0.0412465	-0.149631	-3.62772	-3.62772	0.000285935	0.0295895	chr1_161260478_161260977
rs789366	G	C	0.0532793	-0.193277	-3.62763	-3.62763	0.000286035	0.0295962	chr1_232629967_232630473
rs78548352	T	G	0.0351628	-0.12752	-3.62656	-3.62656	0.000287222	0.029696	chr1_213281542_213282332
rs6593917	G	A	0.0329751	-0.119569	-3.62602	-3.62602	0.000287823	0.0297492	chr1_204941629_204942139
rs56346001	C	T	0.00564672	-0.020475	-3.626	-3.626	0.000287845	0.0297508	ENSG00000084070
rs79724759	A	G	0.0532064	-0.192918	-3.62584	-3.62584	0.000288024	0.0297677	chr1_41861447_41861946
rs270741	A	G	0.0227408	-0.082447	-3.62551	-3.62551	0.000288392	0.0298002	chr1_44346122_44346621
rs116366555	T	C	0.0984418	-0.356881	-3.6253	-3.6253	0.000288626	0.0298205	chr1_53572336_53572835
rs143430155	G	A	0.0919525	-0.333333	-3.62506	-3.62506	0.000288894	0.0298439	chr1_75615815_75616350
rs291071	T	C	0.037784	0.136965	3.62495	3.62495	0.000289017	0.0298551	chr1_76368670_76369169
rs79534351	G	A	0.0753913	0.273278	3.62479	3.62479	0.000289196	0.0298684	ENSG00000272226
rs12743352	T	A	0.0620152	-0.224775	-3.62452	-3.62452	0.000289499	0.0298891	chr1_169162978_169163477
rs183993474	G	A	0.0963321	-0.349036	-3.62326	-3.62326	0.000290913	0.0300177	chr1_198919340_198919839
rs56043737	A	C	0.149874	-0.543031	-3.62325	-3.62325	0.000290924	0.0300181	chr1_16067070_16067569
rs12135656	A	G	0.0354322	0.128368	3.62291	3.62291	0.000291307	0.0300498	chr1_169308275_169308774
rs116548775	T	C	0.124296	-0.450289	-3.62272	-3.62272	0.000291521	0.0300692	chr1_242397960_242398459
rs10923138	A	G	0.0407243	0.147502	3.62197	3.62197	0.000292368	0.0301379	chr1_116654466_116654965
rs78757699	T	A	0.0591917	-0.214385	-3.62187	-3.62187	0.000292481	0.030148	chr1_69914794_69915293
rs116185495	T	C	0.152395	-0.551943	-3.62178	-3.62178	0.000292583	0.0301568	chr1_235646292_235646791
rs548499	T	G	0.188704	-0.683369	-3.62138	-3.62138	0.000293036	0.0301967	chr1_201512865_201513364
1:145703115	G	C	0.0193777	-0.0701698	-3.62117	-3.62117	0.000293274	0.0302135	chr1_145782492_145782991
rs6681413	G	T	0.00998986	0.0361728	3.62095	3.62095	0.000293523	0.0302329	ENSG00000117360
rs10910471	T	C	0.0101662	-0.0368091	-3.62073	-3.62073	0.000293773	0.0302521	ENSG00000173726
rs15911	T	C	0.0515288	-0.18654	-3.62012	-3.62012	0.000294466	0.030301	chr1_84599403_84599902
rs4582772	T	C	0.00988432	-0.0357801	-3.61988	-3.61988	0.00029474	0.0303256	ENSG00000162664
rs112053784	A	G	0.131537	-0.476145	-3.61986	-3.61986	0.000294762	0.0303277	chr1_81574401_81574900
rs11586003	T	A	0.0369079	-0.1336	-3.61981	-3.61981	0.000294819	0.0303322	chr1_220012222_220012721
rs78692182	A	G	0.0806609	-0.291977	-3.61981	-3.61981	0.000294819	0.0303322	chr1_240102345_240102844
rs142271160	G	A	0.134241	0.485863	3.61934	3.61934	0.000295355	0.0303815	ENSG00000227630
rs10802921	A	G	0.0309683	0.112064	3.61866	3.61866	0.000296132	0.0304459	chr1_240099325_240100216
rs16852360	T	C	0.0502293	0.181734	3.61808	3.61808	0.000296797	0.0304988	chr1_162116517_162117016
rs7554562	A	G	0.147484	-0.533593	-3.61797	-3.61797	0.000296923	0.0305098	ENSG00000285752
rs6429269	A	C	0.0177438	-0.064191	-3.61766	-3.61766	0.000297279	0.0305426	chr1_241317619_241318118
rs41289428	A	G	0.0714729	-0.258537	-3.61727	-3.61727	0.000297727	0.0305826	chr1_61244122_61244621
rs12027984	A	T	0.0432318	0.156365	3.6169	3.6169	0.000298152	0.0306088	chr1_24438365_24438864
rs2009311	C	T	0.055513	-0.200758	-3.61641	-3.61641	0.000298717	0.0306552	ENSG00000172410
rs7545960	C	G	0.0224467	-0.0811713	-3.61618	-3.61618	0.000298983	0.0306757	chr1_110230124_110230623
rs12075866	C	T	0.0437843	-0.15831	-3.61568	-3.61568	0.00029956	0.0307268	chr1_204089018_204089517
rs513145	T	C	0.00688678	-0.0248987	-3.61543	-3.61543	0.000299849	0.0307515	ENSG00000157191
rs145317705	G	C	0.225593	-0.815443	-3.61466	-3.61466	0.000300742	0.030826	chr1_109649511_109650010
rs147787037	C	A	0.105383	-0.38091	-3.61451	-3.61451	0.000300916	0.0308417	chr1_61056844_61057343
rs12124524	A	G	0.0328045	-0.11857	-3.61445	-3.61445	0.000300986	0.0308456	chr1_167538528_167539027
rs4847205	T	C	0.0383159	-0.13849	-3.61444	-3.61444	0.000300998	0.0308465	chr1_94994149_94994648
rs149212195	A	G	0.154721	-0.559206	-3.61429	-3.61429	0.000301172	0.0308623	chr1_216596307_216596806
rs115668128	A	G	0.191401	-0.691675	-3.61375	-3.61375	0.0003018	0.030915	ENSG00000085552
rs55823245	T	C	0.105083	-0.379721	-3.61354	-3.61354	0.000302045	0.0309371	chr1_6956471_6956970
1:108821886	A	T	0.00912773	0.0329807	3.61324	3.61324	0.000302395	0.0309608	ENSG00000116266
rs12135085	T	C	0.0252093	0.0910826	3.61306	3.61306	0.000302605	0.0309777	chr1_239815981_239816480
rs61819069	A	T	0.0949065	0.342866	3.61267	3.61267	0.00030306	0.0310185	ENSG00000281664
rs140242822	G	A	0.0810639	-0.292808	-3.61206	-3.61206	0.000303774	0.0310725	chr1_204859791_204860290
rs77840319	T	C	0.123125	0.444661	3.61147	3.61147	0.000304466	0.0311286	chr1_242257627_242258126
rs12122933	G	A	0.029341	0.105947	3.6109	3.6109	0.000305136	0.0311871	chr1_8516773_8517272
rs7542384	G	C	0.0565741	-0.204256	-3.61041	-3.61041	0.000305713	0.0312343	chr1_163442162_163442661
1:205284940	T	G	0.0939671	-0.339215	-3.60993	-3.60993	0.00030628	0.0312822	chr1_204666894_204667393
rs75232930	G	A	0.19628	-0.708319	-3.60872	-3.60872	0.000307712	0.0314041	chr1_61050573_61051072
rs67001072	C	A	0.05161	0.186244	3.60868	3.60868	0.000307759	0.0314081	chr1_245599215_245599814
rs4233208	C	T	0.00487173	0.0175794	3.60845	3.60845	0.000308032	0.0314278	ENSG00000134698
rs2841629	G	A	0.0264484	-0.0954259	-3.608	-3.608	0.000308566	0.0314647	chr1_204565748_204566696
rs114324424	A	G	0.0748851	0.270179	3.60792	3.60792	0.000308662	0.0314738	chr1_184025064_184025563
rs143059298	T	C	0.142553	-0.514291	-3.60773	-3.60773	0.000308888	0.031494	chr1_92196944_92197443
rs113436809	A	G	0.131823	-0.475583	-3.60773	-3.60773	0.000308888	0.031494	chr1_230214993_230215492
rs115108201	C	T	0.0843748	-0.304358	-3.60721	-3.60721	0.000309507	0.0315468	chr1_245810714_245811213
rs903909	A	G	0.0121449	0.0438043	3.6068	3.6068	0.000309996	0.0315868	ENSG00000078369
rs72859386	G	A	0.100235	-0.361475	-3.60628	-3.60628	0.000310618	0.0316417	chr1_9067030_9067529
rs182904333	G	T	0.139057	-0.501449	-3.60607	-3.60607	0.000310869	0.0316608	chr1_204568860_204569359
rs2842042	G	A	0.0151404	0.0545942	3.60585	3.60585	0.000311133	0.0316811	chr1_69583845_69584344
rs138061644	G	A	0.0167904	-0.0605434	-3.60583	-3.60583	0.000311157	0.0316833	ENSG00000162819
rs12074314	T	A	0.0341944	-0.123285	-3.60542	-3.60542	0.000311648	0.0317261	chr1_200753758_200754257
rs10890175	C	T	0.0332057	0.119711	3.60513	3.60513	0.000311997	0.0317552	chr1_41764527_41765026
rs12092680	G	C	0.0685985	-0.247302	-3.60506	-3.60506	0.000312081	0.0317633	chr1_32612015_32612514
rs74803055	G	A	0.066566	-0.239947	-3.60465	-3.60465	0.000312574	0.0318081	ENSG00000009790
rs112849610	T	G	0.0354184	-0.12767	-3.60463	-3.60463	0.000312598	0.0318101	ENSG00000162755
rs16842852	T	C	0.0188399	0.0679105	3.60461	3.60461	0.000312622	0.0318111	ENSG00000018625
rs139985567	T	C	0.184023	0.663322	3.60456	3.60456	0.000312682	0.0318164	ENSG00000285778
rs12069347	C	T	0.0471308	-0.169871	-3.60424	-3.60424	0.000313068	0.0318474	chr1_209742322_209742862
rs10926932	A	T	0.00451688	0.0162777	3.60376	3.60376	0.000313647	0.0318969	ENSG00000143702
rs149263501	G	A	0.165347	-0.595783	-3.60322	-3.60322	0.000314299	0.0319521	chr1_167454434_167454933
rs6656438	A	G	0.0752809	-0.271253	-3.60322	-3.60322	0.000314299	0.0319521	chr1_160360199_160360698
rs148537902	T	C	0.0228825	0.0824485	3.60312	3.60312	0.00031442	0.0319627	ENSG00000116254
rs111506944	G	A	0.0847658	-0.305417	-3.60306	-3.60306	0.000314493	0.031968	chr1_208575259_208576188
rs79607912	T	A	0.170217	0.613247	3.60274	3.60274	0.00031488	0.0319999	chr1_176542287_176542786
rs73125394	A	G	0.190787	-0.687321	-3.60256	-3.60256	0.000315099	0.032015	chr1_244833769_244834268
rs79096373	C	T	0.0928657	-0.334549	-3.60251	-3.60251	0.000315159	0.0320185	chr1_180482377_180482878
rs147614020	T	C	0.141355	-0.509155	-3.60197	-3.60197	0.000315815	0.0320744	chr1_169568417_169568916
rs146766110	G	C	0.0586338	0.211197	3.60197	3.60197	0.000315815	0.0320744	chr1_240152391_240152890
rs55992002	T	G	0.143297	0.51615	3.60195	3.60195	0.000315839	0.0320759	chr1_97138219_97138718
rs113284571	C	T	0.0682761	-0.245924	-3.6019	-3.6019	0.0003159	0.0320818	chr1_86950706_86951205
rs17024249	G	T	0.0276921	-0.0997392	-3.60172	-3.60172	0.000316119	0.0321012	ENSG00000162639
rs10749792	T	G	0.0183402	-0.066044	-3.60105	-3.60105	0.000316935	0.0321709	chr1_69602602_69603407
rs10157447	A	G	0.0652991	-0.235133	-3.60085	-3.60085	0.000317179	0.0321877	chr1_71425752_71426251
rs149872882	A	G	0.0698468	-0.251464	-3.60023	-3.60023	0.000317936	0.0322476	chr1_204862967_204863466
rs3131516	G	A	0.020968	0.0754584	3.59874	3.59874	0.000319763	0.0323953	chr1_25694955_25695454
rs79152165	A	G	0.0108439	-0.0390237	-3.59868	-3.59868	0.000319836	0.0324024	ENSG00000162607
rs2842925	A	G	0.0135011	-0.0485857	-3.59865	-3.59865	0.000319873	0.0324048	ENSG00000067606
rs116657017	G	A	0.0740564	0.266485	3.59841	3.59841	0.000320169	0.0324279	chr1_183365629_183366128
rs2758742	G	T	0.107906	0.388233	3.59786	3.59786	0.000320846	0.0324815	chr1_47388697_47389196
rs12118404	A	G	0.013379	-0.0481329	-3.59764	-3.59764	0.000321118	0.0325038	chr1_172168249_172168748
rs10493857	A	G	0.018626	0.067008	3.59755	3.59755	0.000321229	0.0325113	chr1_92273868_92274367
rs75435434	T	C	0.0641667	-0.230826	-3.59729	-3.59729	0.00032155	0.0325403	chr1_15703088_15703587
rs34447451	T	C	0.0126207	-0.0453972	-3.59704	-3.59704	0.000321859	0.0325637	ENSG00000143420
rs2818812	G	C	0.0336282	0.120949	3.59665	3.59665	0.000322342	0.0325961	chr1_216910408_216910907
rs554660329	T	A	0.111365	0.40051	3.59636	3.59636	0.000322701	0.0326222	chr1_165658974_165659473
rs115027839	G	A	0.134384	0.483288	3.59632	3.59632	0.000322751	0.0326266	chr1_214338823_214339322
rs3753363	G	A	0.0515405	-0.185279	-3.59482	-3.59482	0.000324616	0.032786	chr1_46399247_46399746
rs10754868	G	C	0.0160472	0.0576802	3.59442	3.59442	0.000325115	0.0328259	chr1_14755515_14756014
rs2145790	A	G	0.0725497	-0.260748	-3.59406	-3.59406	0.000325565	0.0328637	chr1_233651566_233652065
rs12141413	G	T	0.0482587	-0.173442	-3.59401	-3.59401	0.000325627	0.0328697	chr1_15714365_15714864
rs260905	G	T	0.0259482	-0.0932345	-3.5931	-3.5931	0.000326767	0.0329637	chr1_164678034_164678533
rs11102009	C	T	0.00834975	0.0299992	3.59282	3.59282	0.000327119	0.0329933	ENSG00000197780
rs116612817	T	C	0.103353	-0.371299	-3.59254	-3.59254	0.00032747	0.0330237	chr1_32063318_32063817
rs142626594	A	G	0.026832	-0.096379	-3.59194	-3.59194	0.000328225	0.0330739	ENSG00000188976
rs74196827	A	G	0.084375	-0.303067	-3.59191	-3.59191	0.000328263	0.0330739	chr1_234270883_234271382
rs142162184	A	G	0.197764	-0.710318	-3.59175	-3.59175	0.000328465	0.0330925	chr1_110255306_110255805
rs80111545	C	G	0.0702516	0.252321	3.59168	3.59168	0.000328553	0.0331009	chr1_214439436_214439935
rs12041286	C	T	0.0506979	-0.182085	-3.59157	-3.59157	0.000328692	0.0331121	chr1_231642979_231643478
rs10917878	G	T	0.0187367	0.0672809	3.59087	3.59087	0.000329576	0.0331862	chr1_164723352_164723947
rs141491468	G	A	0.134276	-0.482138	-3.59065	-3.59065	0.000329854	0.0332093	chr1_166184884_166185383
rs2494666	A	G	0.0146962	0.0527661	3.59047	3.59047	0.000330082	0.0332276	ENSG00000143578
rs114144199	C	T	0.0472508	-0.169649	-3.59039	-3.59039	0.000330184	0.0332365	chr1_172357738_172358237
rs74920120	T	G	0.0365633	0.131266	3.5901	3.5901	0.000330551	0.0332688	chr1_65996728_65997227
rs72864188	T	C	0.0655441	0.235304	3.59001	3.59001	0.000330665	0.0332774	ENSG00000175279
rs489268	G	A	0.0159684	0.0573262	3.58998	3.58998	0.000330703	0.0332811	ENSG00000116525
rs6700228	T	C	0.0851548	-0.305656	-3.58941	-3.58941	0.000331427	0.0333447	chr1_89600604_89601103
rs11164417	T	C	0.0310013	-0.111268	-3.58915	-3.58915	0.000331758	0.0333713	chr1_101781216_101781715
rs74516893	G	T	0.108683	-0.390043	-3.58881	-3.58881	0.000332191	0.0334087	chr1_63615772_63616271
rs41275570	G	A	0.144365	-0.518028	-3.58832	-3.58832	0.000332816	0.0334576	chr1_116916800_116917320
rs147793446	A	G	0.0826939	-0.296725	-3.58824	-3.58824	0.000332918	0.0334661	chr1_202367184_202367683
rs138244728	C	A	0.152596	0.547526	3.58809	3.58809	0.000333109	0.0334803	chr1_98323880_98324379
rs113474593	T	G	0.167973	-0.60266	-3.58784	-3.58784	0.000333429	0.0335034	chr1_9310956_9311455
rs2813693	G	A	0.0417023	-0.149606	-3.58746	-3.58746	0.000333915	0.0335436	chr1_216532197_216532696
rs141738509	C	A	0.14091	-0.505449	-3.58702	-3.58702	0.000334479	0.0335912	ENSG00000196754
rs72661781	A	G	0.114326	-0.410081	-3.58694	-3.58694	0.000334581	0.0335951	chr1_29269308_29269807
rs12745576	C	A	0.0329146	-0.118043	-3.58635	-3.58635	0.000335339	0.0336547	ENSG00000179085
rs72747873	A	G	0.0214992	0.0770979	3.58609	3.58609	0.000335673	0.0336824	chr1_203133866_203134365
rs10732681	A	G	0.130923	-0.469496	-3.58606	-3.58606	0.000335712	0.0336858	chr1_219324060_219324560
rs114148643	T	C	0.120568	0.432352	3.58596	3.58596	0.00033584	0.0336965	chr1_40652378_40652877
rs79085032	A	G	0.0741431	-0.265866	-3.58585	-3.58585	0.000335982	0.0337079	chr1_183810110_183810609
rs145638772	T	C	0.0861268	-0.308828	-3.58574	-3.58574	0.000336124	0.033719	chr1_208204701_208205200
rs163603	A	G	0.0367846	0.131894	3.58556	3.58556	0.000336356	0.0337405	chr1_77126136_77126690
rs144784621	G	C	0.116479	-0.417634	-3.58549	-3.58549	0.000336446	0.0337475	chr1_210946204_210946703
rs809141	C	A	0.0202307	0.0725248	3.58489	3.58489	0.00033722	0.0338112	chr1_66546041_66546540
rs2026189	G	C	0.018556	-0.0665202	-3.58484	-3.58484	0.000337285	0.0338124	chr1_186403733_186404232
rs12741275	C	T	0.0240793	0.0863136	3.58456	3.58456	0.000337647	0.0338417	chr1_166843806_166844626
rs138211709	G	C	0.0591319	-0.211909	-3.58367	-3.58367	0.0003388	0.0339152	chr1_204672358_204672857
rs142445962	T	C	0.0869638	-0.311636	-3.58351	-3.58351	0.000339008	0.033934	chr1_90964373_90964872
rs12142158	G	A	0.0164425	-0.0589211	-3.58346	-3.58346	0.000339073	0.0339386	chr1_61174051_61174550
rs28517289	C	T	0.0250215	0.0896551	3.58312	3.58312	0.000339515	0.0339732	chr1_201730581_201731080
rs12726495	A	G	0.0436861	-0.156527	-3.58299	-3.58299	0.000339684	0.0339849	chr1_77492888_77493387
rs35347369	A	C	0.00621071	0.0222484	3.58227	3.58227	0.000340621	0.0340565	ENSG00000157916
rs11119439	A	G	0.0228617	0.0818958	3.58222	3.58222	0.000340687	0.0340625	chr1_210724602_210725101
rs4615907	A	T	0.00728832	0.0261071	3.58204	3.58204	0.000340922	0.034083	ENSG00000196482
rs59912021	G	A	0.0959032	0.34351	3.58184	3.58184	0.000341183	0.0341038	ENSG00000183615
rs76176975	A	G	0.12141	0.434826	3.58146	3.58146	0.000341679	0.0341473	chr1_181595201_181595700
rs113160934	T	C	0.138329	-0.495404	-3.58134	-3.58134	0.000341836	0.0341589	chr1_167291694_167292193
rs72934153	T	G	0.0575553	-0.206119	-3.58124	-3.58124	0.000341967	0.0341669	chr1_67316429_67317370
rs12731365	C	A	0.162782	0.582958	3.58121	3.58121	0.000342007	0.034167	chr1_160144826_160145325
rs2094738	A	G	0.0684111	-0.24499	-3.58114	-3.58114	0.000342098	0.034175	chr1_154419399_154419898
rs76268375	G	C	0.12342	-0.441949	-3.58086	-3.58086	0.000342465	0.0342056	chr1_154727269_154727768
rs12732334	T	C	0.0483725	-0.173205	-3.58064	-3.58064	0.000342754	0.0342305	chr1_87950202_87950701
rs7514078	A	G	0.0419145	0.150064	3.58024	3.58024	0.000343279	0.0342723	chr1_204080340_204080839
rs4460704	C	T	0.0485289	-0.17371	-3.57951	-3.57951	0.000344239	0.0343226	chr1_210907435_210907934
rs6703784	G	A	0.0251611	-0.0900593	-3.57931	-3.57931	0.000344503	0.0343389	chr1_82810472_82810971
rs9970790	G	C	0.0291938	-0.104477	-3.57873	-3.57873	0.000345268	0.0344043	chr1_219321959_219322458
rs2634998	A	G	0.0458363	0.164016	3.5783	3.5783	0.000345836	0.0344495	chr1_164753959_164754458
rs149580671	A	G	0.0594267	0.212633	3.57807	3.57807	0.000346141	0.0344744	chr1_198932148_198932959
rs1998176	A	G	0.00673844	0.0241092	3.57786	3.57786	0.000346419	0.0344892	ENSG00000163866
rs189250713	A	G	0.0744237	0.266252	3.57752	3.57752	0.00034687	0.0345236	chr1_83931609_83932116
rs6693201	C	T	0.0546641	-0.195553	-3.57735	-3.57735	0.000347095	0.0345409	chr1_191503889_191504388
rs59956935	A	G	0.139479	-0.498933	-3.57711	-3.57711	0.000347414	0.0345638	chr1_230270949_230271448
rs114351291	G	C	0.168541	0.602888	3.5771	3.5771	0.000347427	0.0345645	chr1_20380698_20381197
rs1980004	A	G	0.0276118	-0.0987669	-3.57698	-3.57698	0.000347587	0.0345763	chr1_239779941_239780440
rs11263878	T	C	0.0693669	0.24812	3.57692	3.57692	0.000347667	0.0345825	chr1_35845559_35846058
rs112749677	C	T	0.0485434	0.173629	3.57678	3.57678	0.000347853	0.034597	chr1_97607642_97608141
rs11576896	T	C	0.03841	-0.137367	-3.57634	-3.57634	0.000348438	0.0346436	chr1_15703671_15704170
rs78017166	T	A	0.0508205	-0.181747	-3.57624	-3.57624	0.000348572	0.0346512	chr1_161864495_161864994
rs68037872	A	G	0.0399926	-0.143023	-3.57623	-3.57623	0.000348585	0.0346523	chr1_223716305_223716804
rs6604094	G	T	0.0692948	-0.247809	-3.57616	-3.57616	0.000348678	0.0346582	chr1_97412032_97412531
rs11578276	A	C	0.11398	-0.407578	-3.57588	-3.57588	0.000349052	0.0346892	chr1_212437444_212437943
rs114444874	G	T	0.00925007	0.033074	3.57554	3.57554	0.000349506	0.0347266	ENSG00000143376
rs145050476	A	G	0.0379351	0.135637	3.5755	3.5755	0.000349559	0.0347314	ENSG00000171621
rs12048671	C	T	0.0200005	-0.0715063	-3.57522	-3.57522	0.000349934	0.0347635	ENSG00000158882
rs12751041	G	A	0.0494051	-0.176603	-3.57459	-3.57459	0.000350777	0.034826	ENSG00000143479
rs12026459	A	G	0.0285269	-0.101956	-3.57405	-3.57405	0.000351502	0.0348822	chr1_213244488_213244987
rs544760222	C	T	0.121976	0.43594	3.57398	3.57398	0.000351596	0.0348901	ENSG00000203684
rs192195472	T	C	0.106357	-0.380105	-3.57385	-3.57385	0.00035177	0.0349044	ENSG00000143178
rs146379903	C	T	0.14591	-0.521443	-3.57372	-3.57372	0.000351945	0.034919	chr1_58862911_58863410
rs10799360	T	C	0.0715501	-0.255675	-3.57337	-3.57337	0.000352416	0.0349569	chr1_226565356_226565855
rs114660934	A	G	0.133969	-0.478705	-3.57325	-3.57325	0.000352578	0.0349701	chr1_154775514_154776013
rs112238688	T	C	0.166091	-0.593449	-3.57303	-3.57303	0.000352874	0.0349953	chr1_163457728_163458227
rs10873839	C	T	0.023418	-0.083671	-3.57294	-3.57294	0.000352996	0.0350059	chr1_87351768_87352267
rs61818717	G	A	0.0351628	-0.125622	-3.5726	-3.5726	0.000353454	0.0350405	ENSG00000183853
rs12739143	G	T	0.0820153	-0.292962	-3.57204	-3.57204	0.000354211	0.0350976	chr1_204868221_204868720
rs78452867	A	T	0.0452289	-0.161542	-3.57164	-3.57164	0.000354753	0.0351394	chr1_226568347_226568846
rs114360246	A	G	0.175122	0.625213	3.57015	3.57015	0.000356777	0.0353039	chr1_98179106_98179605
rs11121815	T	C	0.0413701	-0.147673	-3.56956	-3.56956	0.000357581	0.0353687	chr1_12376583_12377082
rs72724340	C	T	0.0379013	-0.135288	-3.56949	-3.56949	0.000357677	0.035376	chr1_97930405_97930904
rs1572646	T	G	0.0275733	0.0984202	3.5694	3.5694	0.0003578	0.0353859	chr1_210756015_210756514
rs150722892	A	G	0.11451	0.408684	3.569	3.569	0.000358346	0.0354294	chr1_20493749_20494248
rs111557415	A	G	0.0681785	-0.243319	-3.56885	-3.56885	0.000358552	0.0354467	chr1_89590823_89591325
rs203835	G	A	0.0483112	-0.172408	-3.5687	-3.5687	0.000358757	0.0354644	chr1_168737347_168737846
rs566436736	C	T	0.10675	-0.380926	-3.56839	-3.56839	0.000359182	0.0354973	chr1_76578732_76579231
rs116583923	T	C	0.0680654	-0.242883	-3.56838	-3.56838	0.000359195	0.0354983	chr1_179206726_179207288
rs72636615	T	C	0.0475961	0.169827	3.56808	3.56808	0.000359607	0.0355352	chr1_13754679_13755178
rs7553875	A	G	0.0328591	-0.117242	-3.56802	-3.56802	0.000359689	0.0355412	chr1_101902165_101903131
rs4651169	A	G	0.0402023	0.143437	3.56787	3.56787	0.000359895	0.035555	chr1_183368690_183369189
rs55754541	T	C	0.0568699	0.202904	3.56787	3.56787	0.000359895	0.035555	chr1_99069102_99069601
rs517671	G	A	0.0195664	0.0697933	3.56699	3.56699	0.000361105	0.0356402	chr1_69681066_69681565
rs115229172	A	G	0.194877	-0.695045	-3.56659	-3.56659	0.000361657	0.0356873	chr1_19505536_19506035
rs545670	T	C	0.0175154	0.0624676	3.56644	3.56644	0.000361864	0.0357052	ENSG00000123473
rs143975815	G	C	0.17044	-0.607732	-3.56566	-3.56566	0.000362942	0.035795	ENSG00000143001
rs111953504	C	T	0.0743151	-0.264961	-3.56538	-3.56538	0.000363329	0.0358261	chr1_15696860_15697359
rs59833900	C	T	0.191568	0.683006	3.56534	3.56534	0.000363385	0.0358295	chr1_6984898_6985397
rs1028099	G	C	0.0375289	0.133777	3.56465	3.56465	0.000364342	0.0358972	chr1_65167377_65167876
rs6678239	C	G	0.0467289	0.166564	3.56447	3.56447	0.000364592	0.035918	chr1_162319726_162320225
rs116305708	T	C	0.0698124	-0.248828	-3.56424	-3.56424	0.000364912	0.0359446	chr1_243264623_243265122
rs72683606	C	T	0.0186063	-0.0663109	-3.5639	-3.5639	0.000365385	0.0359858	chr1_76925780_76926279
rs57551060	G	A	0.0375432	-0.133785	-3.5635	-3.5635	0.000365943	0.0360247	chr1_66242604_66243103
rs61777763	T	C	0.063569	-0.226506	-3.56315	-3.56315	0.000366431	0.0360653	chr1_14968899_14969398
rs72998035	T	C	0.105905	-0.377344	-3.56306	-3.56306	0.000366557	0.0360735	chr1_116923341_116923840
rs10749757	C	T	0.0211587	0.0753713	3.5622	3.5622	0.00036776	0.0361559	chr1_65985585_65986084
rs144948327	A	G	0.122012	-0.434625	-3.56214	-3.56214	0.000367844	0.0361602	ENSG00000270115
rs111778590	G	T	0.0576205	0.205236	3.56185	3.56185	0.000368251	0.0361904	chr1_198881180_198881679
rs113377002	G	A	0.0741681	-0.264169	-3.56176	-3.56176	0.000368377	0.0362009	chr1_204325932_204326431
rs185607769	G	A	0.150578	-0.536305	-3.56163	-3.56163	0.00036856	0.0362159	chr1_175426144_175426643
rs12752933	A	G	0.0203276	0.072398	3.56156	3.56156	0.000368658	0.0362237	chr1_193461531_193462030
rs4497244	A	G	0.193823	0.690192	3.56094	3.56094	0.00036953	0.036297	chr1_198664249_198664748
rs2049909	A	G	0.0479763	-0.170832	-3.56076	-3.56076	0.000369783	0.0363152	chr1_167755657_167756156
rs10873939	C	A	0.0257335	0.0916213	3.56039	3.56039	0.000370304	0.0363593	chr1_77652211_77652710
rs138605093	A	G	0.111767	-0.397889	-3.55999	-3.55999	0.000370869	0.0364024	ENSG00000196407
rs10919190	A	C	0.0484034	-0.17231	-3.55988	-3.55988	0.000371024	0.0364154	chr1_168920811_168921310
rs141988095	T	C	0.113646	-0.404544	-3.55968	-3.55968	0.000371307	0.0364397	ENSG00000133055
rs41270373	G	C	0.0229799	-0.0817882	-3.55911	-3.55911	0.000372114	0.0365073	ENSG00000117385
rs2907127	A	G	0.0141994	0.0505363	3.55903	3.55903	0.000372227	0.0365172	chr1_243731209_243731708
rs116040694	G	C	0.0568568	0.20235	3.55893	3.55893	0.000372369	0.0365299	ENSG00000228918
rs115784824	T	C	0.0882411	-0.31404	-3.55889	-3.55889	0.000372425	0.0365351	chr1_225772222_225772721
rs12123143	C	T	0.0294574	0.104832	3.55875	3.55875	0.000372624	0.036551	chr1_54272837_54273776
rs12240047	C	T	0.048101	-0.171173	-3.55861	-3.55861	0.000372823	0.0365678	ENSG00000162692
rs2065994	G	A	0.0190911	0.0679372	3.55859	3.55859	0.000372851	0.0365697	chr1_243246850_243247349
rs2298255	A	G	0.0425149	-0.151293	-3.55859	-3.55859	0.000372851	0.0365697	chr1_224525739_224526238
rs17372114	C	T	0.029184	0.103846	3.55831	3.55831	0.000373249	0.0366012	chr1_57611765_57612264
rs114817585	G	A	0.0580536	-0.206568	-3.55824	-3.55824	0.000373348	0.0366094	chr1_162265944_162266443
rs499600	T	G	0.0733998	0.261167	3.55814	3.55814	0.00037349	0.0366215	chr1_46542043_46542542
rs10873661	G	A	0.0193391	0.0688047	3.5578	3.5578	0.000373974	0.0366636	chr1_85459112_85459611
rs112307507	A	G	0.166706	-0.593032	-3.55735	-3.55735	0.000374615	0.0367142	chr1_181206442_181206941
rs4585999	C	T	0.0769785	-0.273833	-3.55727	-3.55727	0.000374729	0.0367233	chr1_100907940_100908439
rs227513	A	G	0.034664	-0.123302	-3.55707	-3.55707	0.000375014	0.0367463	chr1_176939941_176940440
rs184804107	T	C	0.116438	-0.414153	-3.55686	-3.55686	0.000375314	0.0367718	chr1_25704237_25704736
rs10803133	G	A	0.0204714	0.0727973	3.55605	3.55605	0.000376472	0.0368709	chr1_243460941_243461440
rs140746185	A	G	0.0875251	-0.311231	-3.55591	-3.55591	0.000376673	0.0368857	chr1_88780451_88780950
rs74541629	T	C	0.114736	-0.407991	-3.55591	-3.55591	0.000376673	0.0368857	chr1_219264480_219264979
rs139454999	T	C	0.111789	-0.397499	-3.55578	-3.55578	0.000376859	0.0369018	chr1_116637466_116638244
rs116004167	C	T	0.0841397	-0.299172	-3.55566	-3.55566	0.000377031	0.0369166	chr1_81670264_81670763
rs148408541	T	C	0.0983073	-0.349529	-3.55548	-3.55548	0.00037729	0.0369326	chr1_10108957_10109456
rs9308434	T	C	0.0300851	-0.106965	-3.55541	-3.55541	0.00037739	0.0369409	chr1_214445957_214446456
rs10782620	G	T	0.0298081	0.105955	3.55457	3.55457	0.000378598	0.0370398	chr1_76186721_76187220
rs139064859	A	G	0.133778	-0.475439	-3.55395	-3.55395	0.000379491	0.037104	chr1_89652721_89653220
rs114963873	T	C	0.110199	-0.391567	-3.55328	-3.55328	0.000380459	0.0371824	chr1_213326178_213326677
rs1007108	A	G	0.0164087	-0.0583004	-3.553	-3.553	0.000380864	0.0372114	ENSG00000142669
rs12756533	G	A	0.0406882	-0.144552	-3.55269	-3.55269	0.000381314	0.0372499	chr1_31752884_31753383
rs115462012	A	G	0.0916046	0.325397	3.55219	3.55219	0.000382039	0.0373014	chr1_243449580_243450079
rs72749142	A	G	0.0365039	-0.129654	-3.55178	-3.55178	0.000382635	0.0373411	chr1_201659523_201660022
rs11102611	T	C	0.0571459	-0.202915	-3.55081	-3.55081	0.000384048	0.0374518	chr1_112335263_112335762
rs114114736	T	C	0.0599976	-0.213026	-3.55058	-3.55058	0.000384383	0.0374789	chr1_21149311_21149810
rs11117885	A	G	0.148161	-0.52605	-3.55052	-3.55052	0.000384471	0.0374869	chr1_218380356_218380855
rs116324134	C	T	0.120232	-0.426869	-3.55039	-3.55039	0.000384661	0.0375015	chr1_14968332_14968831
rs28716527	T	C	0.18483	-0.656187	-3.55021	-3.55021	0.000384924	0.0375212	chr1_10066908_10067407
rs17130970	T	C	0.0385468	0.13684	3.54997	3.54997	0.000385275	0.0375525	chr1_70436765_70437264
rs10911094	A	C	0.0343461	-0.12191	-3.54946	-3.54946	0.000386022	0.0376119	chr1_181555872_181556371
rs11576240	T	C	0.106132	-0.376673	-3.54912	-3.54912	0.000386521	0.0376463	chr1_161530714_161531213
rs11102357	T	C	0.0276706	-0.0982033	-3.54902	-3.54902	0.000386668	0.0376596	chr1_111813719_111814218
rs11588475	T	C	0.0700339	-0.248535	-3.54879	-3.54879	0.000387006	0.0376875	chr1_222757604_222758103
rs72729080	C	T	0.0549191	0.194895	3.54876	3.54876	0.00038705	0.0376913	chr1_207831444_207831943
rs115524974	G	A	0.0892952	0.316832	3.54814	3.54814	0.000387962	0.03775	chr1_175702455_175702954
rs10797743	G	C	0.0582183	0.206554	3.54792	3.54792	0.000388286	0.0377712	chr1_180982368_180982867
rs149130674	C	A	0.169101	-0.599893	-3.54754	-3.54754	0.000388847	0.0378185	chr1_15415856_15416355
rs17257329	A	C	0.00838755	0.0297515	3.5471	3.5471	0.000389497	0.0378631	ENSG00000158161
rs144619088	A	G	0.210762	-0.747569	-3.54697	-3.54697	0.000389689	0.0378795	chr1_87384140_87384639
rs504316	A	G	0.0613213	-0.217503	-3.54694	-3.54694	0.000389733	0.0378834	chr1_109134501_109135000
rs2884388	T	G	0.0255359	-0.0905723	-3.54687	-3.54687	0.000389837	0.037892	chr1_233246958_233247457
rs3790766	T	G	0.0307777	-0.10915	-3.5464	-3.5464	0.000390533	0.0379487	chr1_19435141_19435640
rs9436093	A	G	0.10178	-0.360866	-3.54555	-3.54555	0.000391795	0.0380467	chr1_153592620_153593119
rs2884690	T	A	0.105673	0.374663	3.5455	3.5455	0.000391869	0.0380532	chr1_197335708_197336207
rs12738683	T	G	0.0752668	-0.266836	-3.5452	-3.5452	0.000392315	0.0380823	chr1_8597961_8598465
rs35153202	A	G	0.0430653	-0.152674	-3.54518	-3.54518	0.000392345	0.0380849	chr1_181769785_181770284
rs7512758	T	G	0.0410703	-0.145581	-3.54467	-3.54467	0.000393105	0.03814	chr1_218439455_218439954
rs223174	C	A	0.0395878	-0.140315	-3.54441	-3.54441	0.000393493	0.0381707	chr1_18922246_18922745
rs185277562	T	C	0.164989	-0.584789	-3.54441	-3.54441	0.000393493	0.0381707	chr1_36988172_36988671
rs76869226	G	A	0.0786755	-0.278832	-3.54408	-3.54408	0.000393986	0.0382129	chr1_42259278_42259777
rs191243577	C	T	0.134189	0.475489	3.54344	3.54344	0.000394943	0.0382904	chr1_43563984_43564483
rs4920509	G	T	0.0509486	-0.180519	-3.54317	-3.54317	0.000395348	0.0383221	chr1_17573619_17574118
rs301700	A	G	0.0459255	0.162706	3.54281	3.54281	0.000395888	0.0383647	chr1_173986912_173987411
rs61769816	T	C	0.0594941	0.210716	3.54181	3.54181	0.000397392	0.0384692	chr1_36988785_36989284
rs2801964	A	G	0.0379743	0.134482	3.5414	3.5414	0.00039801	0.0385153	chr1_41830627_41831126
rs6668970	T	C	0.0215299	0.076245	3.54136	3.54136	0.00039807	0.038518	chr1_77796627_77797126
rs10305695	T	C	0.066151	0.23426	3.5413	3.5413	0.000398161	0.0385256	chr1_151418129_151418628
rs140912950	T	C	0.0586695	0.207727	3.54063	3.54063	0.000399173	0.0386066	chr1_89894128_89894627
rs1316909	T	A	0.0249773	-0.0884289	-3.54036	-3.54036	0.000399582	0.0386376	chr1_160251838_160252343
rs6425354	C	A	0.0397857	0.140845	3.54009	3.54009	0.000399991	0.0386684	chr1_175520149_175520648
rs138366189	C	T	0.0293529	0.103908	3.53994	3.53994	0.000400218	0.0386856	ENSG00000081692
rs56379160	G	A	0.0365052	-0.129222	-3.53983	-3.53983	0.000400385	0.0386977	chr1_200780395_200781182
rs1014320	C	T	0.0159725	-0.0565393	-3.53979	-3.53979	0.000400446	0.0387023	chr1_97943178_97943677
rs13375636	A	G	0.0806683	-0.285483	-3.53897	-3.53897	0.000401692	0.0387865	chr1_208189607_208190106
rs150933555	T	C	0.0338699	0.119863	3.53894	3.53894	0.000401737	0.0387901	chr1_109383718_109384314
rs76666061	A	G	0.10632	0.376259	3.53892	3.53892	0.000401768	0.0387924	chr1_241125254_241125753
rs77365272	A	T	0.0484335	0.171399	3.53885	3.53885	0.000401874	0.0388019	chr1_205175368_205175867
rs142214192	G	A	0.0851188	-0.301214	-3.53875	-3.53875	0.000402026	0.038814	chr1_230169314_230169813
rs111775546	A	G	0.0944406	-0.33411	-3.53778	-3.53778	0.000403506	0.0389159	chr1_160117529_160118350
rs2706194	T	C	0.0751166	0.265725	3.5375	3.5375	0.000403934	0.0389482	chr1_75529445_75529944
rs2186018	G	A	0.0789309	0.27921	3.5374	3.5374	0.000404087	0.0389607	chr1_161994975_161995474
rs115887156	T	C	0.151975	-0.537593	-3.53737	-3.53737	0.000404133	0.0389643	chr1_108584151_108584650
rs11799463	T	C	0.0515354	-0.182296	-3.5373	-3.5373	0.00040424	0.0389734	chr1_181096158_181096657
rs78285689	A	G	0.0928101	-0.328286	-3.53717	-3.53717	0.000404439	0.0389866	chr1_89908452_89909256
rs6693201	C	T	0.0369352	-0.130631	-3.53676	-3.53676	0.000405068	0.0390351	chr1_191491279_191491778
rs72762699	A	C	0.021254	0.0751467	3.53565	3.53565	0.000406773	0.0391675	chr1_226722126_226722625
rs74885540	A	G	0.0652457	-0.230683	-3.5356	-3.5356	0.00040685	0.0391741	chr1_184421765_184422264
rs12567590	C	A	0.0862441	-0.304907	-3.5354	-3.5354	0.000407158	0.0391916	ENSG00000270104
rs17401798	T	C	0.0771658	-0.272772	-3.53488	-3.53488	0.00040796	0.0392607	chr1_65963107_65964006
rs1964817	A	G	0.161118	0.569468	3.53448	3.53448	0.000408578	0.0393092	ENSG00000179023
rs4659619	C	T	0.0189279	0.066894	3.53415	3.53415	0.000409089	0.03935	chr1_236206530_236207029
rs10489622	C	T	0.0599654	0.211923	3.53409	3.53409	0.000409182	0.0393567	chr1_57321729_57322228
rs146137967	A	G	0.0383765	-0.135604	-3.53352	-3.53352	0.000410065	0.0394243	chr1_190451195_190451694
rs147037861	A	G	0.105554	-0.372965	-3.53339	-3.53339	0.000410267	0.0394397	chr1_100400271_100400770
rs11247940	C	A	0.0700194	-0.247391	-3.53318	-3.53318	0.000410593	0.0394647	chr1_25895294_25895802
rs149851610	C	A	0.0816648	-0.288526	-3.53305	-3.53305	0.000410795	0.039482	chr1_50852869_50853368
rs142712385	A	T	0.122704	0.433443	3.53241	3.53241	0.00041179	0.0395571	chr1_154847120_154847619
rs6425487	T	C	0.0412859	0.145838	3.53239	3.53239	0.000411822	0.0395585	chr1_178262053_178262552
rs140579665	T	C	0.170249	0.601346	3.53216	3.53216	0.00041218	0.0395859	chr1_199083507_199084006
rs114377873	A	G	0.054713	-0.193241	-3.5319	-3.5319	0.000412585	0.0396171	chr1_61338081_61338618
rs6603786	G	C	0.0763275	0.269565	3.53169	3.53169	0.000412913	0.0396439	ENSG00000184163
rs143528936	A	G	0.0697882	-0.246452	-3.53143	-3.53143	0.000413319	0.0396775	chr1_200771576_200772075
rs72741284	A	C	0.0415943	0.146861	3.53079	3.53079	0.000414321	0.0397434	chr1_208158494_208158993
rs11166469	G	C	0.0143402	0.0506318	3.53077	3.53077	0.000414352	0.0397454	ENSG00000181656
rs2184345	C	T	0.017933	0.0633171	3.53076	3.53076	0.000414368	0.0397468	chr1_233254108_233254607
rs113069726	T	G	0.0409787	0.144665	3.53025	3.53025	0.000415167	0.0398097	chr1_207797263_207797766
rs141730928	T	C	0.0760066	-0.26831	-3.53008	-3.53008	0.000415434	0.0398301	chr1_98981875_98982374
rs189250713	A	G	0.0853476	-0.301237	-3.52953	-3.52953	0.000416299	0.039894	chr1_84122734_84123233
rs10863444	C	T	0.0246897	0.0871404	3.52943	3.52943	0.000416456	0.039906	chr1_219304190_219304689
rs28924101	G	A	0.0228334	0.0805693	3.52857	3.52857	0.000417811	0.0400125	ENSG00000028137
rs9287248	G	A	0.0228851	0.0807476	3.52839	3.52839	0.000418096	0.0400346	chr1_239814144_239814643
rs77063377	G	A	0.0195499	-0.0689648	-3.52762	-3.52762	0.000419314	0.040121	ENSG00000092978
rs111869395	C	A	0.0707967	-0.249693	-3.5269	-3.5269	0.000420456	0.0402036	chr1_112882286_112882785
rs11119271	G	A	0.0292432	-0.103131	-3.52668	-3.52668	0.000420805	0.0402258	chr1_210128476_210128975
rs74901015	G	C	0.0684579	-0.241426	-3.52663	-3.52663	0.000420884	0.0402317	chr1_165842591_165843090
rs1775440	A	C	0.0453234	-0.159835	-3.52654	-3.52654	0.000421028	0.0402424	chr1_198298652_198299151
rs436875	A	G	0.110439	-0.389442	-3.52632	-3.52632	0.000421377	0.0402703	chr1_20386676_20387175
rs145820056	T	C	0.138273	-0.48758	-3.52622	-3.52622	0.000421537	0.0402818	chr1_23475248_23475747
rs61328848	A	G	0.0555574	0.195903	3.52614	3.52614	0.000421664	0.0402921	chr1_205711027_205711528
rs4488069	G	A	0.0975915	-0.344119	-3.52612	-3.52612	0.000421696	0.0402946	chr1_84612923_84613422
rs114170058	T	C	0.0698647	-0.246318	-3.52565	-3.52565	0.000422445	0.0403545	chr1_61123021_61123520
rs6679063	C	T	0.0551692	0.194505	3.52561	3.52561	0.000422509	0.0403598	chr1_234175932_234176431
rs61778507	C	T	0.0594846	0.209701	3.5253	3.5253	0.000423003	0.0403993	chr1_91744869_91745368
rs190187376	T	A	0.167197	-0.589268	-3.5244	-3.5244	0.000424443	0.0404932	chr1_236870649_236871148
1:66470781	T	C	0.0846504	0.298317	3.52411	3.52411	0.000424908	0.0405194	chr1_66207460_66207960
rs6689514	G	A	0.0179639	0.0632987	3.52365	3.52365	0.000425646	0.0405741	chr1_171493984_171494483
rs12410291	T	A	0.0643324	0.226677	3.52353	3.52353	0.000425839	0.0405905	chr1_19563540_19564039
rs76736263	A	G	0.0820078	-0.288947	-3.52341	-3.52341	0.000426032	0.0406036	chr1_39398637_39399136
rs4926848	T	A	0.0641869	-0.226151	-3.52332	-3.52332	0.000426176	0.0406122	chr1_50633373_50633872
rs71664187	G	A	0.0862232	-0.303732	-3.52263	-3.52263	0.000427287	0.0407007	chr1_88783092_88783591
rs1354263	T	C	0.116018	-0.408646	-3.52226	-3.52226	0.000427884	0.0407423	ENSG00000117472
rs114580526	A	G	0.130438	-0.459394	-3.52194	-3.52194	0.000428401	0.0407829	chr1_196407408_196407907
rs189900713	A	G	0.148002	-0.521211	-3.52165	-3.52165	0.00042887	0.0408185	chr1_117394442_117394941
rs75851806	C	G	0.146859	-0.517167	-3.52152	-3.52152	0.00042908	0.0408307	ENSG00000265107
rs1067244	A	G	0.0228675	0.0805201	3.52117	3.52117	0.000429647	0.0408712	chr1_210935958_210936457
rs2808652	C	T	0.0227785	-0.0801877	-3.52032	-3.52032	0.000431026	0.040973	chr1_159184181_159184680
rs7545312	C	T	0.0263125	0.0926215	3.52006	3.52006	0.000431449	0.0409959	chr1_210714999_210715498
rs7531682	T	C	0.06315	-0.222286	-3.51996	-3.51996	0.000431612	0.0410102	chr1_19381131_19381630
rs111925710	A	G	0.0613814	0.216047	3.51974	3.51974	0.00043197	0.0410385	chr1_97136948_97137447
rs150303538	C	T	0.102598	-0.361088	-3.51943	-3.51943	0.000432475	0.0410641	chr1_210711891_210712390
rs115601084	C	A	0.128813	-0.45331	-3.51913	-3.51913	0.000432964	0.0411033	chr1_155004907_155005406
rs12125215	G	A	0.00481247	0.0169354	3.51908	3.51908	0.000433046	0.0411096	ENSG00000117419
rs4844564	A	G	0.0355304	0.12502	3.51868	3.51868	0.000433699	0.0411531	chr1_206422571_206423070
rs267864	C	T	0.0560734	-0.197284	-3.51831	-3.51831	0.000434305	0.041203	chr1_181728034_181728533
rs34812070	A	C	0.0152429	-0.0536271	-3.51817	-3.51817	0.000434534	0.041222	ENSG00000134253
rs1797052	T	A	0.0233626	0.082184	3.51776	3.51776	0.000435206	0.0412774	ENSG00000162825
rs16827399	C	G	0.0683353	-0.240372	-3.51754	-3.51754	0.000435567	0.0413067	chr1_40649481_40649980
rs16827770	G	A	0.0438628	-0.154284	-3.51743	-3.51743	0.000435747	0.0413111	chr1_41727434_41727933
rs77700757	G	A	0.0736856	0.259178	3.51735	3.51735	0.000435879	0.0413212	chr1_64906264_64906763
rs71635587	T	G	0.0388071	-0.136493	-3.51723	-3.51723	0.000436076	0.0413333	ENSG00000143858
rs4548420	A	C	0.0231899	-0.0815638	-3.5172	-3.5172	0.000436125	0.0413376	chr1_89533204_89533703
rs114306800	T	C	0.0365048	0.12839	3.51707	3.51707	0.000436339	0.0413566	chr1_193165261_193165760
rs72736401	C	A	0.0344054	0.121003	3.51697	3.51697	0.000436503	0.0413697	chr1_99292844_99293343
rs12038534	G	C	0.0192097	0.067559	3.51692	3.51692	0.000436585	0.0413771	chr1_190380818_190381317
rs61383654	C	T	0.0700098	-0.246194	-3.51656	-3.51656	0.000437178	0.0414163	chr1_84103314_84103813
rs12143100	T	C	0.0508694	0.178851	3.51589	3.51589	0.000438283	0.0415019	chr1_41671053_41671552
rs841793	G	A	0.0275064	-0.0967064	-3.51578	-3.51578	0.000438464	0.041516	chr1_177246832_177247331
rs11589193	T	C	0.105256	-0.370025	-3.51548	-3.51548	0.00043896	0.0415564	chr1_58815623_58816122
rs56258145	T	C	0.0161717	-0.0568368	-3.51459	-3.51459	0.000440433	0.0416732	ENSG00000131778
rs12025303	C	T	0.00717398	0.0252105	3.51416	3.51416	0.000441147	0.0417215	ENSG00000116489
rs6664472	T	C	0.00584529	0.020541	3.5141	3.5141	0.000441247	0.0417248	ENSG00000132694
rs145379000	A	C	0.0724246	-0.254505	-3.51407	-3.51407	0.000441297	0.0417283	chr1_84083247_84083746
rs72666997	C	T	0.0721935	-0.253691	-3.51404	-3.51404	0.000441346	0.0417322	chr1_39090103_39090624
rs192179892	A	G	0.0826398	-0.290381	-3.51381	-3.51381	0.000441729	0.0417638	chr1_240100462_240101249
rs80352146	T	C	0.022153	0.0778396	3.51372	3.51372	0.000441878	0.041775	ENSG00000125945
rs2087794	A	G	0.0390874	-0.137341	-3.51368	-3.51368	0.000441945	0.0417794	chr1_224726768_224727267
rs11240455	T	C	0.0360212	-0.126554	-3.51332	-3.51332	0.000442544	0.0418301	chr1_205355052_205355551
rs115380104	A	G	0.0813366	0.285735	3.51299	3.51299	0.000443094	0.041864	chr1_76109395_76109894
rs72700325	T	C	0.020778	-0.0729829	-3.51251	-3.51251	0.000443895	0.0419199	ENSG00000116128
rs2490359	T	C	0.0562708	0.197627	3.51207	3.51207	0.000444631	0.0419709	chr1_236692732_236693231
rs116781340	T	C	0.233149	-0.818666	-3.51134	-3.51134	0.000445854	0.0420676	chr1_169081438_169081937
rs801975	T	C	0.0320355	0.112483	3.51118	3.51118	0.000446122	0.0420816	chr1_233020000_233020499
rs148762679	A	G	0.127662	-0.44823	-3.51107	-3.51107	0.000446307	0.0420917	ENSG00000117400
rs79228431	A	G	0.0122428	-0.0429854	-3.51107	-3.51107	0.000446307	0.0420917	ENSG00000136631
rs11210212	A	G	0.0656962	0.230644	3.51077	3.51077	0.000446811	0.04213	chr1_41739128_41739627
rs6667721	A	G	0.0209617	0.0735879	3.51059	3.51059	0.000447113	0.0421402	chr1_76955662_76956161
rs78509903	T	C	0.118641	0.416464	3.51028	3.51028	0.000447635	0.0421744	chr1_234206777_234207276
rs11586755	C	A	0.191521	-0.672229	-3.50996	-3.50996	0.000448174	0.0422193	ENSG00000186007
rs115896542	A	G	0.103995	-0.364952	-3.50932	-3.50932	0.000449254	0.0423013	chr1_230212318_230213072
rs11806118	A	G	0.0328284	0.115203	3.50924	3.50924	0.000449389	0.042312	ENSG00000184260
rs145681372	A	G	0.172972	-0.606943	-3.50891	-3.50891	0.000449947	0.0423527	chr1_230991812_230992311
rs12116502	T	C	0.0155382	0.0545158	3.5085	3.5085	0.000450641	0.0424004	ENSG00000122435
rs12094673	C	T	0.0863542	-0.302935	-3.50806	-3.50806	0.000451387	0.0424592	chr1_16068273_16068772
rs144402780	T	G	0.0827131	-0.290143	-3.50782	-3.50782	0.000451795	0.0424879	chr1_210836949_210837448
rs941987	T	C	0.0327217	-0.11478	-3.50777	-3.50777	0.00045188	0.0424947	chr1_174841649_174842148
rs77515554	T	C	0.141953	-0.497932	-3.50772	-3.50772	0.000451964	0.0425015	ENSG00000258465
rs151023858	A	G	0.079905	-0.280245	-3.50723	-3.50723	0.000452798	0.0425645	chr1_72012308_72012807
rs10863283	C	A	0.0295972	0.103802	3.50717	3.50717	0.0004529	0.042568	chr1_217061179_217061678
rs1411778	A	G	0.0583661	-0.204646	-3.50625	-3.50625	0.000454468	0.0426947	chr1_231803308_231804170
rs67180872	C	A	0.0380034	-0.133247	-3.50618	-3.50618	0.000454588	0.0427039	chr1_174509851_174510350
rs116791031	T	C	0.0510875	-0.179114	-3.50601	-3.50601	0.000454878	0.0427214	chr1_230864487_230864986
rs1077954	C	G	0.00691488	0.024242	3.50577	3.50577	0.000455288	0.0427443	ENSG00000135801
rs186654287	T	C	0.0342947	-0.120223	-3.50558	-3.50558	0.000455614	0.0427695	ENSG00000159596
rs114114004	C	T	0.103634	-0.363277	-3.50538	-3.50538	0.000455956	0.042796	chr1_243396844_243397343
rs4951519	A	G	0.0698554	0.244865	3.50531	3.50531	0.000456076	0.0428049	chr1_210786474_210786973
rs142892627	T	C	0.211263	-0.740523	-3.50522	-3.50522	0.00045623	0.042816	chr1_101745414_101745913
rs6678554	T	C	0.0850429	-0.298068	-3.50491	-3.50491	0.000456762	0.0428602	ENSG00000187513
1:236622912	C	T	0.0615961	-0.215874	-3.50468	-3.50468	0.000457156	0.0428859	chr1_237098641_237099140
rs17381287	T	G	0.0212282	-0.0743979	-3.50467	-3.50467	0.000457174	0.0428867	chr1_97936952_97937451
rs146082577	G	A	0.115599	-0.405061	-3.50401	-3.50401	0.000458308	0.0429699	chr1_54330969_54331468
rs140563738	A	G	0.0809564	-0.283669	-3.50398	-3.50398	0.00045836	0.0429743	chr1_41802786_41803285
rs115277171	G	A	0.145882	-0.511119	-3.50364	-3.50364	0.000458945	0.0430205	chr1_48526180_48526679
rs112577000	A	G	0.00791818	0.0277408	3.50343	3.50343	0.000459307	0.0430485	ENSG00000160058
rs11264363	G	C	0.0540756	-0.189374	-3.50202	-3.50202	0.000461745	0.0432271	chr1_154423647_154424146
rs111292536	A	G	0.0331156	-0.115968	-3.5019	-3.5019	0.000461953	0.0432426	chr1_224116047_224116546
rs1060846	G	A	0.047648	-0.166846	-3.50164	-3.50164	0.000462404	0.0432746	chr1_85298149_85298648
rs7550905	A	G	0.0179823	-0.0629646	-3.50147	-3.50147	0.000462699	0.043298	chr1_66702666_66703165
rs7515501	T	C	0.0346178	-0.12121	-3.5014	-3.5014	0.000462821	0.0433058	chr1_219993982_219994481
rs17259840	A	G	0.0179601	0.0628754	3.50085	3.50085	0.000463777	0.0433784	chr1_207828484_207828983
rs11263841	T	C	0.0753258	-0.263654	-3.50019	-3.50019	0.000464927	0.043461	chr1_34060816_34061315
rs1003741	T	G	0.0420157	0.147058	3.50007	3.50007	0.000465136	0.0434754	chr1_18239668_18240167
rs149369111	C	T	0.158969	-0.556358	-3.49978	-3.49978	0.000465642	0.0435112	chr1_91827676_91828175
rs140459542	T	C	0.158514	-0.554752	-3.4997	-3.4997	0.000465782	0.0435229	chr1_201702895_201703502
rs2039712	A	C	0.0583597	-0.204241	-3.49969	-3.49969	0.0004658	0.0435244	chr1_218402641_218403140
rs111495153	A	T	0.0463791	-0.162257	-3.4985	-3.4985	0.000467883	0.0436721	chr1_175673360_175673859
rs115414292	T	C	0.134077	0.469061	3.49845	3.49845	0.000467971	0.0436786	chr1_232509592_232510091
rs10922191	C	T	0.0336931	0.117837	3.49735	3.49735	0.000469905	0.0438124	chr1_197320877_197321376
rs74422196	C	T	0.0630867	0.22061	3.49693	3.49693	0.000470645	0.0438704	chr1_177080553_177081052
rs2436976	T	C	0.0400792	0.14011	3.49582	3.49582	0.000472607	0.0440182	chr1_87958192_87959143
rs138488044	G	A	0.0247602	0.0865543	3.4957	3.4957	0.00047282	0.044035	ENSG00000143793
rs34355454	G	A	0.0613795	0.214551	3.49549	3.49549	0.000473192	0.0440572	chr1_171081606_171082355
rs113323371	A	G	0.0921009	-0.32189	-3.49497	-3.49497	0.000474115	0.0441257	chr1_226590742_226591241
rs2296377	T	C	0.0341221	0.119255	3.49495	3.49495	0.000474151	0.0441266	chr1_179190771_179191270
rs35024348	A	C	0.0042551	-0.0148695	-3.49452	-3.49452	0.000474915	0.0441789	ENSG00000163349
rs816788	C	T	0.0222007	-0.0775743	-3.49422	-3.49422	0.000475449	0.0442243	chr1_190173003_190173502
rs2298211	C	A	0.0133548	0.046664	3.49416	3.49416	0.000475556	0.044233	ENSG00000224051
rs61828245	C	T	0.0397357	0.138758	3.49202	3.49202	0.000479382	0.0445146	chr1_210776841_210777340
rs4653492	G	A	0.0539083	-0.188232	-3.49171	-3.49171	0.000479939	0.0445519	chr1_226679938_226680437
rs79092388	T	C	0.0433769	-0.151408	-3.49052	-3.49052	0.000482082	0.044709	chr1_65343187_65343686
rs12733421	T	C	0.023462	0.0818928	3.49044	3.49044	0.000482226	0.0447197	ENSG00000143375
rs34529885	A	G	0.0856506	-0.298905	-3.48982	-3.48982	0.000483346	0.0448015	chr1_7299320_7299819
rs34305032	C	T	0.0397026	0.138551	3.48972	3.48972	0.000483527	0.0448145	chr1_176996516_176997015
rs112117961	G	A	0.0262697	-0.0916705	-3.48959	-3.48959	0.000483762	0.0448289	ENSG00000116954
rs113666446	C	A	0.079137	-0.276096	-3.48884	-3.48884	0.000485121	0.0449218	chr1_213173916_213174415
rs139541037	T	C	0.218941	-0.763734	-3.4883	-3.4883	0.000486102	0.0449806	chr1_204506846_204508074
rs10157015	C	T	0.0398653	0.139057	3.48816	3.48816	0.000486357	0.0449986	chr1_245835338_245835837
rs72669832	A	G	0.028557	-0.0995986	-3.48771	-3.48771	0.000487176	0.0450571	ENSG00000232453
rs12129301	A	T	0.0737247	-0.257079	-3.48701	-3.48701	0.000488453	0.0451443	chr1_240831865_240832364
rs4459070	T	C	0.0258776	0.090228	3.48673	3.48673	0.000488965	0.0451811	chr1_224743433_224743932
rs72760001	T	G	0.0483072	-0.168412	-3.48628	-3.48628	0.000489788	0.0452311	chr1_232988604_232989103
rs12140763	A	G	0.106116	0.36992	3.486	3.486	0.000490301	0.0452562	chr1_208161945_208162444
rs12727944	C	G	0.0460772	-0.160611	-3.4857	-3.4857	0.000490851	0.0452982	chr1_72075389_72075888
rs17100055	C	T	0.0363983	-0.126868	-3.48555	-3.48555	0.000491126	0.0453158	chr1_77019294_77019793
rs12039519	A	G	0.110175	-0.384009	-3.48545	-3.48545	0.00049131	0.0453294	chr1_162139250_162139749
rs61835989	T	C	0.0232343	-0.0809807	-3.48539	-3.48539	0.00049142	0.0453375	chr1_220543919_220544418
rs76443905	A	C	0.0522059	0.181944	3.48512	3.48512	0.000491916	0.0453724	chr1_237220227_237220726
rs146461790	A	G	0.151702	-0.528582	-3.48435	-3.48435	0.000493334	0.045466	chr1_7117481_7117980
rs3917643	C	T	0.0405603	-0.141306	-3.48384	-3.48384	0.000494275	0.0455315	ENSG00000117525
rs114118682	C	T	0.0745721	-0.259789	-3.48372	-3.48372	0.000494497	0.0455483	chr1_84133320_84133819
rs2496347	T	A	0.0186277	0.0648935	3.48372	3.48372	0.000494497	0.0455483	chr1_14731800_14732299
rs71662917	A	G	0.0511841	-0.178301	-3.48352	-3.48352	0.000494866	0.0455735	chr1_101876070_101876569
rs113316315	G	C	0.184526	-0.642711	-3.48304	-3.48304	0.000495754	0.0456333	chr1_116971883_116972382
rs111819661	T	C	0.0246144	0.0857312	3.48296	3.48296	0.000495902	0.0456424	ENSG00000131584
rs74767605	G	A	0.0422553	-0.147168	-3.48284	-3.48284	0.000496125	0.0456551	ENSG00000203910
rs143280033	A	C	0.0360257	0.125466	3.48267	3.48267	0.00049644	0.0456788	ENSG00000065978
rs185371436	C	G	0.163818	-0.570509	-3.48258	-3.48258	0.000496607	0.0456897	chr1_109069815_109070314
rs2255852	C	T	0.0421809	0.146898	3.48256	3.48256	0.000496644	0.0456928	chr1_161389875_161390374
rs10918650	C	A	0.0285017	-0.0992567	-3.48248	-3.48248	0.000496792	0.0457043	chr1_167996571_167997070
rs72723572	A	G	0.0777202	-0.270633	-3.48215	-3.48215	0.000497405	0.0457535	chr1_81650815_81651314
rs4245669	A	C	0.043072	-0.149972	-3.4819	-3.4819	0.00049787	0.0457847	chr1_95013928_95014427
rs181195589	C	T	0.09087	0.316389	3.48178	3.48178	0.000498093	0.0458012	chr1_162210115_162210614
rs184348583	C	G	0.125043	-0.435293	-3.48116	-3.48116	0.000499247	0.0458893	chr1_177034054_177034890
rs9286809	C	T	0.0844325	-0.293895	-3.48083	-3.48083	0.000499863	0.0459293	chr1_231777946_231778445
rs4587540	A	G	0.0455616	0.15859	3.48077	3.48077	0.000499975	0.0459387	chr1_214361983_214362970
rs116352835	G	A	0.0728147	-0.253398	-3.48004	-3.48004	0.000501339	0.0460412	chr1_117511239_117511738
rs116215095	C	G	0.101913	-0.354647	-3.47991	-3.47991	0.000501582	0.0460611	ENSG00000229388
rs151321650	G	T	0.103442	-0.359966	-3.47989	-3.47989	0.00050162	0.0460643	chr1_197463926_197464443
rs12562327	C	T	0.060642	-0.211007	-3.47956	-3.47956	0.000502238	0.0461086	chr1_164711441_164711940
rs17131170	T	G	0.0321701	-0.111923	-3.47911	-3.47911	0.000503082	0.0461728	chr1_70057466_70057965
rs12131255	C	T	0.0253802	-0.0882999	-3.47909	-3.47909	0.00050312	0.0461755	chr1_183333874_183334373
rs7549288	G	A	0.117266	0.407977	3.47907	3.47907	0.000503157	0.046178	chr1_208194854_208195353
rs4949223	A	G	0.0112851	0.0392613	3.47904	3.47904	0.000503213	0.0461822	ENSG00000162522
rs17569387	T	C	0.084659	-0.294493	-3.47857	-3.47857	0.000504097	0.0462499	chr1_62691410_62691909
rs10802114	C	G	0.0351734	-0.122339	-3.47816	-3.47816	0.000504868	0.0462997	chr1_119549586_119550085
rs6699916	G	A	0.00669981	-0.0233029	-3.47814	-3.47814	0.000504906	0.0463027	ENSG00000158850
rs4001468	A	G	0.0290789	0.101133	3.47789	3.47789	0.000505377	0.0463368	chr1_84141129_84141672
rs114286036	G	A	0.0315535	0.109729	3.47754	3.47754	0.000506038	0.0463878	ENSG00000170385
rs12136403	T	G	0.0288101	-0.100178	-3.47718	-3.47718	0.000506718	0.0464425	chr1_76961980_76962829
rs6695344	G	A	0.00587067	-0.0204119	-3.47693	-3.47693	0.00050719	0.0464756	ENSG00000163159
rs77770792	A	G	0.0947954	-0.329593	-3.47689	-3.47689	0.000507266	0.0464815	chr1_183871583_183872082
rs145313637	T	C	0.0657818	-0.228685	-3.47641	-3.47641	0.000508175	0.0465537	chr1_2234354_2234853
rs10910536	A	C	0.0408632	0.142057	3.47641	3.47641	0.000508175	0.0465537	chr1_234314893_234315392
rs6537675	A	G	0.065209	-0.226646	-3.47568	-3.47568	0.00050956	0.0466473	chr1_110302820_110303319
rs78991968	T	C	0.0793681	0.275855	3.47564	3.47564	0.000509636	0.046654	chr1_215599341_215599840
rs12142522	A	T	0.0353897	0.122991	3.47534	3.47534	0.000510206	0.0466909	chr1_12433780_12434279
rs17012470	C	T	0.0624818	0.217101	3.47463	3.47463	0.000511558	0.0467937	chr1_208157719_208158218
rs72701783	G	A	0.111611	-0.387805	-3.4746	-3.4746	0.000511616	0.0467948	chr1_168977594_168978093
rs17742164	A	G	0.0233485	0.0811228	3.47443	3.47443	0.00051194	0.0468215	chr1_111956356_111956855
rs113311999	A	C	0.0783527	-0.272219	-3.47428	-3.47428	0.000512226	0.0468363	chr1_98704388_98704889
rs9427103	G	A	0.0675474	-0.234657	-3.47396	-3.47396	0.000512837	0.0468808	ENSG00000270361
rs12057924	C	G	0.0584049	0.202858	3.4733	3.4733	0.0005141	0.0469599	chr1_26997583_26998082
rs76898054	C	G	0.0696605	0.241951	3.47329	3.47329	0.00051412	0.0469614	chr1_180926437_180926936
rs12037912	G	A	0.0547444	-0.190135	-3.47314	-3.47314	0.000514407	0.0469806	ENSG00000229537
rs10912602	G	A	0.0555939	0.193068	3.47282	3.47282	0.000515021	0.0470253	chr1_173048589_173049088
rs2297861	T	C	0.043783	-0.152036	-3.4725	-3.4725	0.000515635	0.0470607	chr1_237671133_237671632
rs72663143	C	T	0.0845856	-0.293701	-3.47223	-3.47223	0.000516154	0.0470997	ENSG00000203356
rs10890087	T	G	0.0272224	-0.0945192	-3.47212	-3.47212	0.000516365	0.0471175	chr1_41777118_41777617
rs148620102	A	C	0.207131	-0.719127	-3.47185	-3.47185	0.000516885	0.047153	chr1_9363097_9363596
rs16846142	G	A	0.0796734	-0.276598	-3.47165	-3.47165	0.00051727	0.0471815	chr1_201017246_201017745
rs3886706	G	T	0.0204403	0.0709591	3.47152	3.47152	0.000517521	0.0471994	chr1_111958854_111959353
rs140525188	G	C	0.0859465	-0.298365	-3.47151	-3.47151	0.00051754	0.0472009	chr1_213206772_213207271
rs72666197	T	C	0.0624517	-0.216743	-3.47057	-3.47057	0.000519355	0.0473318	chr1_57259448_57259947
rs270737	C	A	0.0407918	-0.14157	-3.47055	-3.47055	0.000519394	0.0473345	chr1_43763379_43763878
rs112813846	T	G	0.0123531	-0.0428702	-3.4704	-3.4704	0.000519684	0.0473562	ENSG00000135870
rs2314759	A	C	0.0633828	-0.21996	-3.47034	-3.47034	0.0005198	0.0473645	chr1_19436732_19437231
rs2806468	G	A	0.0392345	0.136152	3.47022	3.47022	0.000520032	0.0473831	chr1_231929125_231929624
rs113584804	A	G	0.143889	-0.499318	-3.47016	-3.47016	0.000520148	0.047392	chr1_41728703_41729202
rs114026182	G	T	0.065478	-0.227217	-3.47013	-3.47013	0.000520207	0.0473963	ENSG00000183856
rs2298169	G	A	0.0249241	0.0864818	3.46981	3.46981	0.000520827	0.047441	chr1_226681654_226682153
rs76612620	G	T	0.0586658	-0.203552	-3.46969	-3.46969	0.000521059	0.0474597	chr1_76093097_76094196
rs11165194	C	T	0.0850953	-0.295144	-3.46839	-3.46839	0.000523587	0.0476373	chr1_93664590_93665091
rs1042295	A	T	0.0307499	0.106641	3.46802	3.46802	0.000524308	0.0476932	chr1_203140099_203140598
rs537075	C	T	0.060938	-0.211318	-3.46776	-3.46776	0.000524816	0.0477292	chr1_61453079_61453578
rs114293104	T	C	0.0211304	-0.0732608	-3.46707	-3.46707	0.000526165	0.0478268	ENSG00000143374
rs2840551	C	A	0.0274044	-0.0950118	-3.46702	-3.46702	0.000526263	0.0478354	chr1_39199538_39200037
rs74152653	T	C	0.0626199	-0.217098	-3.46692	-3.46692	0.000526459	0.0478499	chr1_247335497_247335996
rs114725034	T	C	0.0612079	-0.212201	-3.46689	-3.46689	0.000526517	0.0478501	chr1_101954220_101955176
rs199672	A	T	0.0249968	0.0866409	3.46608	3.46608	0.000528106	0.0479643	chr1_77514337_77514836
rs75983863	A	G	0.0936524	-0.324604	-3.46605	-3.46605	0.000528165	0.0479682	chr1_111846072_111846571
rs61768386	A	T	0.12305	-0.426481	-3.46592	-3.46592	0.00052842	0.0479892	chr1_57017119_57017618
rs116514040	G	C	0.102148	-0.354018	-3.46574	-3.46574	0.000528774	0.0480152	chr1_109020748_109021247
rs112851451	A	G	0.0616154	0.213536	3.46563	3.46563	0.000528991	0.0480318	chr1_234676143_234676642
rs116377474	T	C	0.0740126	0.256479	3.46534	3.46534	0.000529562	0.0480733	chr1_81877945_81878444
rs2227163	T	C	0.0220677	-0.076463	-3.46492	-3.46492	0.000530389	0.0481359	chr1_175607326_175607825
rs185055638	A	G	0.182205	-0.631318	-3.46488	-3.46488	0.000530468	0.0481419	chr1_205014650_205015149
rs115335216	T	G	0.0840195	0.291093	3.46459	3.46459	0.00053104	0.0481775	chr1_235270523_235271022
rs1617837	A	C	0.0180019	0.0623643	3.46433	3.46433	0.000531554	0.048208	chr1_164599665_164600164
rs55989849	A	G	0.0527211	-0.182634	-3.46416	-3.46416	0.00053189	0.0482352	ENSG00000173846
rs2644613	G	A	0.0247158	-0.0856104	-3.4638	-3.4638	0.000532602	0.0482877	chr1_155872373_155872872
rs111960065	C	T	0.0823629	-0.285223	-3.463	-3.463	0.000534188	0.048408	chr1_177271751_177272250
rs56364043	T	C	0.164648	-0.570098	-3.46254	-3.46254	0.000535102	0.0484737	chr1_112906200_112906699
rs9438439	T	C	0.0292133	0.101146	3.46233	3.46233	0.00053552	0.048502	chr1_204922479_204922978
rs76477170	G	T	0.0682911	-0.236392	-3.46154	-3.46154	0.000537094	0.0486062	chr1_113781276_113781775
rs115173312	G	T	0.0493898	0.17096	3.46145	3.46145	0.000537274	0.0486195	chr1_232450442_232450941
rs72725826	C	T	0.0392794	0.135958	3.46131	3.46131	0.000537553	0.0486388	chr1_87335436_87335935
rs771398	C	T	0.0250228	0.0866009	3.46088	3.46088	0.000538413	0.0487014	chr1_33410161_33410660
rs12028743	T	C	0.0316795	-0.109623	-3.46039	-3.46039	0.000539394	0.0487708	chr1_89614125_89614624
rs10489503	A	G	0.0161374	0.0558394	3.46024	3.46024	0.000539694	0.0487926	chr1_83960629_83961128
1:49012536	C	A	0.0993059	-0.343611	-3.46013	-3.46013	0.000539915	0.0488053	chr1_49051611_49052110
rs61734679	C	T	0.1266	-0.437968	-3.45947	-3.45947	0.00054124	0.0488817	ENSG00000163568
rs1992585	C	A	0.0321397	-0.111177	-3.45918	-3.45918	0.000541823	0.0489224	chr1_111665516_111666015
rs7355084	A	G	0.0407032	-0.140737	-3.45765	-3.45765	0.000544909	0.0491647	chr1_166136566_166137065
rs79210514	G	T	0.0650353	-0.224857	-3.45746	-3.45746	0.000545293	0.0491945	chr1_233269626_233270125
rs12137994	T	C	0.0532827	0.184219	3.45738	3.45738	0.000545455	0.0492043	chr1_204326823_204327322
rs6662972	A	G	0.0763427	-0.263936	-3.45726	-3.45726	0.000545698	0.0492238	chr1_164802097_164802596
rs6659632	C	T	0.0146602	-0.050681	-3.45705	-3.45705	0.000546124	0.0492535	chr1_243730340_243730839
rs10918629	A	C	0.0309002	-0.106801	-3.45631	-3.45631	0.000547625	0.0493644	chr1_167221879_167222493
rs2982372	C	T	0.0367679	0.127081	3.4563	3.4563	0.000547645	0.0493646	chr1_11301526_11302025
rs10494394	G	A	0.100938	-0.348844	-3.45601	-3.45601	0.000548235	0.0494049	chr1_27560745_27561244
rs7530397	A	G	0.020568	0.0710829	3.45599	3.45599	0.000548276	0.0494081	ENSG00000117410
rs112025685	C	G	0.0964482	-0.333308	-3.45583	-3.45583	0.000548601	0.0494318	chr1_181587793_181588292
rs58957999	G	A	0.0516887	0.178619	3.45566	3.45566	0.000548947	0.0494539	chr1_18160428_18160927
rs79804581	G	A	0.0889842	-0.307474	-3.45538	-3.45538	0.000549518	0.0494979	chr1_208170232_208170731
rs146984187	A	G	0.0256398	0.0885948	3.45536	3.45536	0.000549559	0.0494996	ENSG00000117632
rs114068760	G	C	0.0870222	-0.300687	-3.45529	-3.45529	0.000549701	0.0495087	chr1_184400213_184400712
rs331642	A	T	0.0686505	0.237192	3.45507	3.45507	0.00055015	0.0495384	chr1_58848842_58849346
rs114028390	G	T	0.170367	-0.588582	-3.45479	-3.45479	0.000550722	0.0495821	chr1_94803378_94803877
rs240100	A	G	0.0614204	0.212167	3.45434	3.45434	0.000551641	0.0496517	chr1_175580970_175581469
rs7535941	T	G	0.0382535	-0.132139	-3.4543	-3.4543	0.000551723	0.0496569	chr1_53913991_53914490
rs6701214	A	G	0.0316346	-0.109275	-3.4543	-3.4543	0.000551723	0.0496569	chr1_232487529_232488028
rs72689229	G	A	0.105832	-0.365498	-3.45356	-3.45356	0.000553239	0.0497593	chr1_169161059_169161558
rs850609	T	A	0.0275831	-0.0952554	-3.4534	-3.4534	0.000553568	0.0497825	chr1_115978251_115978750
rs115893765	G	T	0.104274	-0.360094	-3.45335	-3.45335	0.00055367	0.0497909	chr1_222877884_222878383
rs2735657	C	A	0.0474788	0.16395	3.45311	3.45311	0.000554163	0.0498303	ENSG00000198400
rs1466838	G	C	0.00656875	0.0226816	3.45295	3.45295	0.000554492	0.0498567	ENSG00000097021
rs146406678	A	G	0.0675168	-0.233132	-3.45294	-3.45294	0.000554512	0.0498579	chr1_89878837_89879678
rs72664657	T	A	0.0472955	-0.163309	-3.45294	-3.45294	0.000554512	0.0498579	chr1_57131895_57132394
rs12068889	T	C	0.0867319	-0.299465	-3.45276	-3.45276	0.000554882	0.0498831	chr1_2300973_2301472
rs2999158	T	C	0.0097081	-0.0335179	-3.45257	-3.45257	0.000555273	0.0499144	ENSG00000155366
rs116144685	T	C	0.114659	-0.395838	-3.4523	-3.4523	0.000555829	0.0499538	chr1_201646667_201647166
rs34510112	T	C	0.0182652	-0.583597	-31.9514	-31.9514	5.16598e-224	7.15478e-217	ENSG00000169629
rs6750197	C	T	0.0124785	0.390854	31.3221	31.3221	2.33425e-215	8.08221e-209	ENSG00000196912
rs74175081	A	G	0.0303806	0.884019	29.0981	29.0981	3.7942e-186	2.18954e-180	ENSG00000189350
rs10173112	C	G	0.0395975	-1.14721	-28.9718	-28.9718	1.49146e-184	8.26259e-179	ENSG00000144115
rs13382185	A	C	0.0530165	-1.44754	-27.3035	-27.3035	3.85456e-164	1.38662e-158	chr2_179214459_179214958
rs10170771	C	T	0.00895706	-0.243579	-27.1941	-27.1941	7.62699e-163	2.48547e-157	ENSG00000118961
rs7559150	C	T	0.00969607	-0.262119	-27.0335	-27.0335	5.97096e-161	1.90107e-155	ENSG00000240344
rs2675967	G	C	0.0186402	-0.493629	-26.482	-26.482	1.56247e-154	3.76345e-149	ENSG00000182600
rs7601491	G	A	0.00624433	-0.155212	-24.8566	-24.8566	2.19408e-136	2.68917e-131	ENSG00000180398
rs35079997	C	T	0.0607796	1.50348	24.7366	24.7366	4.32147e-135	5.11551e-130	ENSG00000119888
rs76102705	G	A	0.0225616	-0.549633	-24.3614	-24.3614	4.38975e-131	5.10901e-126	ENSG00000154479
rs11688548	G	C	0.0420988	1.02037	24.2375	24.2375	8.95732e-130	8.73642e-125	ENSG00000230606
rs7589901	C	A	0.0647616	-1.55725	-24.0459	-24.0459	9.21434e-128	8.62275e-123	ENSG00000125618
rs10460335	G	A	0.0474321	-1.13653	-23.9612	-23.9612	7.06245e-127	6.23017e-122	ENSG00000182698
rs10178436	T	C	0.0389902	0.897916	23.0293	23.0293	2.3719e-117	1.43765e-112	ENSG00000115604
rs35533015	A	G	0.010716	0.238673	22.2726	22.2726	6.81312e-110	3.35802e-105	ENSG00000168385
rs10928764	G	C	0.0286939	0.624078	21.7495	21.7495	6.98367e-105	2.86585e-100	ENSG00000236682
rs12366	T	G	0.065235	1.39239	21.3443	21.3443	4.4051e-101	1.7357e-96	ENSG00000236209
rs28685161	T	C	0.0250801	-0.530723	-21.1611	-21.1611	2.18075e-99	8.49593e-95	ENSG00000181798
rs2071639	A	C	0.0926984	1.94987	21.0346	21.0346	3.1643e-98	1.22587e-93	ENSG00000151360
rs10189711	A	G	0.0793789	1.66225	20.9407	20.9407	2.28084e-97	8.61914e-93	ENSG00000115602
rs11688959	A	G	0.00684534	0.143307	20.935	20.935	2.57065e-97	9.60945e-93	ENSG00000005436
rs10169456	A	C	0.00883473	-0.180999	-20.4872	-20.4872	2.80043e-93	9.14749e-89	ENSG00000135976
rs10193097	G	C	0.0743775	1.52367	20.4856	20.4856	2.89397e-93	9.38661e-89	ENSG00000115665
rs10048745	A	G	0.0177929	-0.362092	-20.3504	-20.3504	4.60502e-92	1.47125e-87	ENSG00000163219
rs55746644	T	C	0.0519016	1.05149	20.2592	20.2592	2.94712e-91	9.36171e-87	ENSG00000163364
rs10184866	G	T	0.021139	0.427292	20.2135	20.2135	7.44749e-91	2.2896e-86	chr2_171763122_171763621
rs2030193	C	T	0.0151261	0.302683	20.0106	20.0106	4.45257e-89	1.32191e-84	ENSG00000236451
rs10165214	A	G	0.0559328	1.11227	19.8858	19.8858	5.40139e-88	1.54562e-83	ENSG00000286218
rs3821023	G	A	0.0215557	0.423318	19.6383	19.6383	7.27945e-86	1.98462e-81	ENSG00000143891
rs11692733	G	A	0.0333246	-0.651137	-19.5393	-19.5393	5.08751e-85	1.34854e-80	chr2_40095005_40095504
rs34414864	T	G	0.0405612	0.792095	19.5284	19.5284	6.2982e-85	1.66626e-80	ENSG00000271952
rs7589901	C	A	0.0578358	-1.12175	-19.3954	-19.3954	8.43938e-84	2.15454e-79	chr2_113249141_113249640
rs34413173	A	G	0.0413697	0.772133	18.6642	18.6642	9.68141e-78	2.06603e-73	chr2_10844024_10844523
rs3828294	A	G	0.0158655	0.291475	18.3717	18.3717	2.21368e-75	4.49546e-71	ENSG00000138400
rs2042468	A	T	0.0206144	0.368548	17.8782	17.8782	1.74376e-71	3.38246e-67	ENSG00000276087
rs4246598	A	C	0.0576636	-1.01102	-17.5331	-17.5331	8.00819e-69	1.46806e-64	ENSG00000163586
rs1132360	C	T	0.00769025	-0.13116	-17.0553	-17.0553	3.1923e-65	5.59654e-61	ENSG00000138381
rs1133978	C	T	0.0073441	-0.124943	-17.0126	-17.0126	6.62321e-65	1.14377e-60	ENSG00000135951
rs10180445	C	G	0.0492356	-0.837454	-17.0091	-17.0091	7.03096e-65	1.20591e-60	ENSG00000115523
rs11675139	G	A	0.00979197	0.165847	16.937	16.937	2.40059e-64	4.05459e-60	ENSG00000115935
rs9784000	C	G	0.00837133	0.141757	16.9336	16.9336	2.54338e-64	4.29315e-60	ENSG00000144218
rs10930632	A	G	0.00484187	0.0809636	16.7215	16.7215	9.13897e-63	1.46158e-58	ENSG00000138430
rs4987039	A	G	0.0209133	0.349448	16.7094	16.7094	1.11956e-62	1.78637e-58	ENSG00000260804
rs17119656	A	C	0.0275603	-0.459122	-16.6588	-16.6588	2.61213e-62	4.12044e-58	chr2_96909561_96910060
rs61620607	T	C	0.00691744	-0.11514	-16.6449	-16.6449	3.29516e-62	5.18312e-58	ENSG00000068654
rs4263142	A	C	0.0968172	1.60265	16.5534	16.5534	1.51311e-61	2.31689e-57	ENSG00000237667
rs10205992	C	T	0.0367456	-0.606276	-16.4993	-16.4993	3.7117e-61	5.5725e-57	ENSG00000125551
rs79073127	C	G	0.0524744	0.862359	16.4339	16.4339	1.09392e-60	1.60578e-56	chr2_48353038_48353537
rs6720846	T	A	0.0044773	0.0733996	16.3937	16.3937	2.1213e-60	3.10075e-56	ENSG00000138095
rs10490002	G	C	0.00817661	-0.133427	-16.3182	-16.3182	7.32642e-60	1.05918e-55	ENSG00000196151
rs12477063	C	T	0.0107354	-0.172771	-16.0935	-16.0935	2.83356e-58	3.94018e-54	ENSG00000138376
rs10200279	T	C	0.0164448	0.264073	16.0582	16.0582	5.00877e-58	6.83453e-54	ENSG00000064012
rs1128641	G	C	0.0312752	0.498555	15.9409	15.9409	3.29573e-57	4.36796e-53	chr2_28952682_28953181
rs12992813	A	T	0.00870009	-0.138611	-15.9321	-15.9321	3.79398e-57	5.01392e-53	ENSG00000157851
rs1210133	C	T	0.0117021	-0.185902	-15.8862	-15.8862	7.89721e-57	1.02796e-52	ENSG00000136682
rs2366911	C	T	0.0216354	-0.343044	-15.8557	-15.8557	1.28389e-56	1.65796e-52	ENSG00000163492
rs2542938	C	G	0.0112789	0.177315	15.7209	15.7209	1.08768e-55	1.35958e-51	ENSG00000071967
rs10164586	G	A	0.00919884	0.144228	15.679	15.679	2.10543e-55	2.59313e-51	ENSG00000188674
rs2071639	A	C	0.0693136	1.07331	15.4849	15.4849	4.38744e-54	5.09562e-50	ENSG00000118004
rs1436788	T	C	0.00830146	-0.128491	-15.4781	-15.4781	4.87664e-54	5.64012e-50	ENSG00000163082
rs13382584	C	T	0.0177391	-0.272304	-15.3505	-15.3505	3.51467e-53	3.98343e-49	chr2_51019846_51020345
rs1004723	A	G	0.0156451	0.239394	15.3015	15.3015	7.47146e-53	8.28157e-49	ENSG00000154518
2:242224755	T	C	0.00737099	-0.111183	-15.0838	-15.0838	2.07004e-51	2.17854e-47	ENSG00000006607
rs13011139	G	C	0.00496396	0.0748604	15.0808	15.0808	2.16628e-51	2.27465e-47	ENSG00000132313
rs34413173	A	G	0.0491206	0.740744	15.0801	15.0801	2.18937e-51	2.29802e-47	chr2_10860703_10861202
rs72790985	G	T	0.016179	-0.243781	-15.0677	-15.0677	2.6415e-51	2.7445e-47	ENSG00000152527
rs112846031	T	C	0.00545474	0.0803633	14.7328	14.7328	3.96914e-49	3.81219e-45	ENSG00000115364
rs35342955	A	G	0.0304101	-0.446362	-14.6781	-14.6781	8.90509e-49	8.43885e-45	ENSG00000229321
rs62195091	T	G	0.00831613	0.120627	14.5052	14.5052	1.1231e-47	9.93274e-44	ENSG00000085982
rs12995262	A	T	0.00780131	0.112577	14.4305	14.4305	3.32661e-47	2.88768e-43	ENSG00000124383
rs11894325	T	C	0.0680587	0.973871	14.3093	14.3093	1.9143e-46	1.62855e-42	ENSG00000226383
rs4953592	G	A	0.0305486	0.436993	14.3049	14.3049	2.03931e-46	1.73329e-42	ENSG00000243244
rs6430825	C	T	0.110494	1.57875	14.2881	14.2881	2.59596e-46	2.19429e-42	ENSG00000273073
rs115670620	A	G	0.0188706	0.269319	14.2719	14.2719	3.27532e-46	2.75341e-42	ENSG00000239474
rs10194496	C	T	0.00675758	-0.0964169	-14.268	-14.268	3.4637e-46	2.90649e-42	ENSG00000153214
rs6747294	G	A	0.0199786	-0.284938	-14.2621	-14.2621	3.76938e-46	3.15535e-42	ENSG00000232504
rs12614300	C	A	0.00761753	-0.10845	-14.2369	-14.2369	5.4073e-46	4.50196e-42	ENSG00000135972
rs11676514	C	T	0.0412404	0.583919	14.1589	14.1589	1.6455e-45	1.31127e-41	chr2_196113526_196114025
rs13011139	G	C	0.00477748	0.0676281	14.1556	14.1556	1.72459e-45	1.34376e-41	ENSG00000132305
rs4347768	C	T	0.0408673	-0.576029	-14.0951	-14.0951	4.07071e-45	3.12433e-41	chr2_129975350_129975849
rs6742145	C	G	0.030983	-0.435493	-14.0559	-14.0559	7.08751e-45	5.41426e-41	ENSG00000135898
rs12612555	T	G	0.0534901	-0.747974	-13.9834	-13.9834	1.96854e-44	1.45137e-40	ENSG00000163046
rs4973472	T	A	0.0321406	0.447506	13.9234	13.9234	4.56653e-44	3.27867e-40	chr2_231685852_231686351
rs6724730	G	C	0.0497254	0.690311	13.8825	13.8825	8.08732e-44	5.7632e-40	chr2_3651524_3652513
rs10172196	A	G	0.00514018	-0.0706227	-13.7393	-13.7393	5.90439e-43	4.09692e-39	ENSG00000171055
rs34495191	A	G	0.0113544	0.155628	13.7064	13.7064	9.29569e-43	6.40993e-39	ENSG00000250565
rs55746644	T	C	0.0715976	0.977831	13.6573	13.6573	1.82631e-42	1.24909e-38	ENSG00000272551
rs10179340	A	G	0.0119273	-0.162504	-13.6246	-13.6246	2.85973e-42	1.93676e-38	ENSG00000182551
rs4287798	T	G	0.0111576	0.15192	13.6159	13.6159	3.22152e-42	2.17328e-38	ENSG00000138449
rs28490284	C	T	0.0440133	0.595987	13.5411	13.5411	8.94395e-42	5.95968e-38	ENSG00000271947
rs4973472	T	A	0.0326389	0.441737	13.534	13.534	9.85139e-42	6.55331e-38	chr2_231687190_231687689
rs111692972	T	C	0.0240658	-0.324138	-13.4688	-13.4688	2.38714e-41	1.56652e-37	ENSG00000155657
rs7596865	A	G	0.0253092	-0.339938	-13.4314	-13.4314	3.95856e-41	2.58123e-37	ENSG00000233087
rs2165655	T	C	0.00817199	-0.109718	-13.4261	-13.4261	4.25223e-41	2.76946e-37	ENSG00000138448
rs7582206	A	T	0.030418	0.408192	13.4194	13.4194	4.65466e-41	3.028e-37	chr2_164903963_164904462
rs7578157	G	C	0.0142847	0.191239	13.3877	13.3877	7.13564e-41	4.62458e-37	ENSG00000236790
rs4973472	T	A	0.0342052	0.456596	13.3487	13.3487	1.20534e-40	7.70184e-37	chr2_231684807_231685306
rs11888045	T	G	0.0178007	0.237491	13.3417	13.3417	1.32405e-40	8.44285e-37	ENSG00000183891
rs34414864	T	G	0.0477507	0.636213	13.3236	13.3236	1.68769e-40	1.0627e-36	chr2_10889694_10890193
rs12988616	C	A	0.00950038	0.126361	13.3006	13.3006	2.29618e-40	1.43186e-36	ENSG00000162927
rs3795974	T	C	0.00580408	-0.0771839	-13.2982	-13.2982	2.37108e-40	1.47724e-36	ENSG00000134324
rs11123765	T	C	0.013138	-0.174095	-13.2513	-13.2513	4.43454e-40	2.68551e-36	ENSG00000144182
rs4619549	C	T	0.0194081	-0.257062	-13.2451	-13.2451	4.8164e-40	2.91421e-36	ENSG00000222014
rs72987108	C	A	0.0272755	0.357289	13.0993	13.0993	3.32308e-39	1.89127e-35	ENSG00000177483
rs10931722	T	C	0.0426734	0.558845	13.0959	13.0959	3.4753e-39	1.97547e-35	chr2_196117191_196117690
rs13417280	G	A	0.0241825	-0.315711	-13.0554	-13.0554	5.91983e-39	3.33761e-35	ENSG00000183091
rs12104572	G	C	0.00668699	0.087235	13.0455	13.0455	6.74133e-39	3.78998e-35	ENSG00000119878
rs2140551	G	A	0.0451966	-0.58651	-12.9769	-12.9769	1.65442e-38	9.15987e-35	ENSG00000282890
rs2290367	A	T	0.00373071	-0.0481257	-12.8999	-12.8999	4.50682e-38	2.44587e-34	ENSG00000080345
rs76832527	A	G	0.0279133	0.357466	12.8063	12.8063	1.51173e-37	8.05119e-34	ENSG00000146205
rs7578157	G	C	0.027424	0.35112	12.8034	12.8034	1.56927e-37	8.35444e-34	chr2_8441936_8442435
rs10094	T	C	0.00577662	-0.073796	-12.7749	-12.7749	2.26439e-37	1.18344e-33	ENSG00000088205
rs796364	C	A	0.0117973	-0.150662	-12.7709	-12.7709	2.38382e-37	1.24399e-33	ENSG00000226124
rs1439096	A	C	0.00893289	-0.113677	-12.7257	-12.7257	4.25643e-37	2.18538e-33	ENSG00000115137
rs72826897	G	A	0.0868953	-1.10277	-12.6908	-12.6908	6.6503e-37	3.38312e-33	ENSG00000204588
rs12478683	G	C	0.0264868	-0.335724	-12.6752	-12.6752	8.11514e-37	4.11169e-33	ENSG00000138036
rs34413173	A	G	0.046717	0.591766	12.667	12.667	9.00945e-37	4.56064e-33	ENSG00000232056
rs35500472	T	C	0.0136295	-0.171715	-12.5987	-12.5987	2.14653e-36	1.07093e-32	ENSG00000237720
rs66989638	A	G	0.0341418	-0.429951	-12.5931	-12.5931	2.30442e-36	1.14702e-32	ENSG00000119147
rs11686534	A	G	0.0106622	-0.13418	-12.5846	-12.5846	2.56639e-36	1.27352e-32	ENSG00000144026
rs6542772	T	C	0.00526297	0.0660585	12.5516	12.5516	3.89558e-36	1.91697e-32	ENSG00000135968
rs55938551	A	G	0.0112308	-0.14087	-12.5432	-12.5432	4.33145e-36	2.11716e-32	ENSG00000122085
rs13417280	G	A	0.036844	-0.461682	-12.5307	-12.5307	5.07131e-36	2.47399e-32	chr2_151771485_151772415
rs13023311	A	G	0.0179181	0.223477	12.4722	12.4722	1.05862e-35	5.09619e-32	ENSG00000237753
rs34413173	A	G	0.0491218	0.612173	12.4624	12.4624	1.19713e-35	5.73801e-32	chr2_10864806_10865305
rs6747954	T	A	0.0219706	0.273635	12.4546	12.4546	1.32012e-35	6.32205e-32	chr2_182227806_182228305
rs3792087	C	T	0.00729622	-0.0908159	-12.447	-12.447	1.45201e-35	6.93809e-32	ENSG00000130414
rs13410305	A	C	0.0545027	0.676424	12.4108	12.4108	2.2836e-35	1.08313e-31	ENSG00000198203
rs2083170	A	T	0.0328461	-0.407197	-12.3971	-12.3971	2.70953e-35	1.27685e-31	chr2_85920867_85921366
rs4952305	G	C	0.034898	0.432401	12.3904	12.3904	2.9457e-35	1.3839e-31	ENSG00000230876
rs7594345	T	C	0.00682791	0.0845993	12.3902	12.3902	2.95306e-35	1.38712e-31	ENSG00000138363
rs12185656	A	G	0.0547946	-0.678754	-12.3872	-12.3872	3.06561e-35	1.42143e-31	ENSG00000173699
rs1461201	G	A	0.0133909	-0.165701	-12.3742	-12.3742	3.60468e-35	1.66303e-31	chr2_166069281_166069780
rs13009660	A	G	0.0114349	0.141214	12.3494	12.3494	4.90761e-35	2.241e-31	ENSG00000196208
rs2541388	G	A	0.0257003	0.317159	12.3406	12.3406	5.47464e-35	2.4954e-31	ENSG00000229352
rs12327982	A	T	0.0110417	0.135935	12.3111	12.3111	7.89399e-35	3.54278e-31	ENSG00000234177
rs8222	G	C	0.00431831	0.0530861	12.2932	12.2932	9.85271e-35	4.37155e-31	ENSG00000168958
rs56131622	C	G	0.0105294	0.128478	12.2018	12.2018	3.04028e-34	1.28474e-30	chr2_7022484_7023444
rs144730971	A	G	0.0230948	0.281427	12.1857	12.1857	3.70459e-34	1.55126e-30	ENSG00000153208
rs17750734	A	G	0.0158216	0.192463	12.1646	12.1646	4.7979e-34	2.0003e-30	ENSG00000234350
rs10203361	A	G	0.00518171	-0.0629848	-12.1552	-12.1552	5.38299e-34	2.23515e-30	ENSG00000144306
rs6724300	T	G	0.0243543	-0.294008	-12.0721	-12.0721	1.48301e-33	6.0083e-30	ENSG00000183281
rs10931722	T	C	0.046297	0.557671	12.0455	12.0455	2.04831e-33	8.25029e-30	chr2_196078178_196078677
rs10194534	C	T	0.00516134	-0.0618752	-11.9882	-11.9882	4.09712e-33	1.62638e-29	ENSG00000187231
rs116074763	A	G	0.110282	1.31506	11.9245	11.9245	8.8212e-33	3.43324e-29	ENSG00000115138
rs34732883	C	T	0.0238247	-0.282722	-11.8668	-11.8668	1.76074e-32	6.74018e-29	ENSG00000144452
rs6752531	A	G	0.00975277	-0.115688	-11.8621	-11.8621	1.86245e-32	7.12555e-29	ENSG00000186522
rs13029936	T	C	0.00876617	-0.103803	-11.8413	-11.8413	2.38724e-32	9.10569e-29	ENSG00000144401
rs10200992	A	G	0.0195868	0.231819	11.8354	11.8354	2.5612e-32	9.74507e-29	chr2_159243532_159244031
rs12467820	T	G	0.0114959	-0.135604	-11.7958	-11.7958	4.10283e-32	1.5439e-28	ENSG00000115828
rs6711313	A	G	0.0202465	0.237895	11.7499	11.7499	7.07025e-32	2.62032e-28	chr2_182226729_182227228
2:243170018	G	T	0.0985058	-1.15678	-11.7433	-11.7433	7.64443e-32	2.82896e-28	ENSG00000237940
rs10209013	G	A	0.0071855	0.0843421	11.7378	11.7378	8.1581e-32	3.01422e-28	ENSG00000198648
rs4474882	G	A	0.00922207	-0.108071	-11.7187	-11.7187	1.02229e-31	3.76155e-28	ENSG00000042445
rs2010493	A	G	0.0463836	0.542078	11.6868	11.6868	1.48891e-31	5.41309e-28	chr2_231412317_231412816
rs12712649	G	C	0.0320842	-0.374153	-11.6616	-11.6616	2.00244e-31	7.24487e-28	chr2_39642327_39642826
rs887969	G	A	0.0313374	-0.364837	-11.6422	-11.6422	2.51445e-31	9.07363e-28	chr2_39631776_39632275
rs12993457	G	A	0.00669922	0.0778361	11.6187	11.6187	3.31137e-31	1.18674e-27	ENSG00000163162
rs13415002	C	T	0.0064229	0.0744055	11.5844	11.5844	4.94416e-31	1.74884e-27	ENSG00000143971
rs10193862	A	G	0.0597038	-0.69055	-11.5663	-11.5663	6.10594e-31	2.13578e-27	ENSG00000175772
rs10201575	A	G	0.0283565	0.327129	11.5363	11.5363	8.65694e-31	2.99443e-27	ENSG00000123977
rs3770102	T	G	0.0152957	0.176453	11.5362	11.5362	8.66701e-31	2.99754e-27	ENSG00000042493
rs1863042	A	G	0.0173804	0.20027	11.5228	11.5228	1.01266e-30	3.48797e-27	chr2_117980304_117980803
rs10185926	A	G	0.0292158	0.336225	11.5083	11.5083	1.19817e-30	4.11262e-27	chr2_8409498_8409997
rs10194227	A	G	0.0247233	-0.284493	-11.5071	-11.5071	1.21496e-30	4.16456e-27	chr2_216516697_216517196
rs11683262	T	C	0.0129635	0.149159	11.506	11.506	1.23055e-30	4.21279e-27	ENSG00000221944
rs3768973	C	T	0.00578276	-0.066484	-11.4969	-11.4969	1.36739e-30	4.66282e-27	ENSG00000116120
rs4233729	C	T	0.00787955	0.0904665	11.4812	11.4812	1.63989e-30	5.55647e-27	ENSG00000171103
rs10175818	A	C	0.00416012	0.0477463	11.4771	11.4771	1.71952e-30	5.80569e-27	ENSG00000082258
rs2367816	A	G	0.0420052	0.478802	11.3986	11.3986	4.24897e-30	1.41172e-26	ENSG00000228262
rs281764	G	A	0.00636303	-0.0722844	-11.3601	-11.3601	6.6069e-30	2.18153e-26	ENSG00000162971
rs76396572	C	T	0.0257566	-0.292196	-11.3445	-11.3445	7.89764e-30	2.5938e-26	ENSG00000153832
rs13400421	A	G	0.0157941	-0.178573	-11.3063	-11.3063	1.22132e-29	3.98751e-26	ENSG00000144152
rs2304002	A	G	0.0375206	0.423106	11.2766	11.2766	1.71237e-29	5.55865e-26	ENSG00000232411
rs35116667	G	T	0.00658539	-0.0740292	-11.2414	-11.2414	2.55301e-29	8.18678e-26	ENSG00000172954
rs10210345	G	C	0.0061169	0.0686652	11.2255	11.2255	3.05653e-29	9.74276e-26	ENSG00000128699
rs34132424	A	C	0.0109422	0.122396	11.1857	11.1857	4.7911e-29	1.51307e-25	ENSG00000184898
rs10198499	C	T	0.00592979	-0.0662624	-11.1745	-11.1745	5.43556e-29	1.71075e-25	ENSG00000136699
rs77134676	C	G	0.00726359	0.081047	11.158	11.158	6.54473e-29	2.05122e-25	ENSG00000162869
rs7564625	C	T	0.00458522	-0.0510713	-11.1382	-11.1382	8.1755e-29	2.54963e-25	ENSG00000163798
rs13413001	C	A	0.0109749	0.122082	11.1238	11.1238	9.60902e-29	2.98092e-25	ENSG00000125630
rs10497346	C	T	0.0427445	-0.475143	-11.1159	-11.1159	1.04987e-28	3.25326e-25	ENSG00000152253
rs10187823	T	C	0.0155109	-0.172379	-11.1134	-11.1134	1.07969e-28	3.34305e-25	ENSG00000163040
rs6752656	A	G	0.0180964	0.200446	11.0766	11.0766	1.62943e-28	4.9801e-25	chr2_51000882_51001381
rs7596327	T	G	0.00624325	-0.0689811	-11.0489	-11.0489	2.21917e-28	6.72173e-25	ENSG00000115109
rs13404216	A	C	0.0345798	0.381008	11.0182	11.0182	3.1224e-28	9.38877e-25	ENSG00000124839
rs1470590	T	G	0.00902819	0.099294	10.9982	10.9982	3.89836e-28	1.16186e-24	ENSG00000144057
rs7578157	G	C	0.0274426	0.301745	10.9955	10.9955	4.01681e-28	1.19562e-24	chr2_8431689_8432188
rs1035271	C	T	0.0445484	0.487741	10.9486	10.9486	6.74825e-28	1.967e-24	chr2_143903443_143903942
rs13392153	C	T	0.069066	-0.752237	-10.8916	-10.8916	1.264e-27	3.61025e-24	chr2_106956340_106957291
rs17818315	T	C	0.00849404	-0.0920732	-10.8397	-10.8397	2.23202e-27	6.24821e-24	ENSG00000151665
rs4668929	C	A	0.00404904	0.0438898	10.8396	10.8396	2.23446e-27	6.25441e-24	ENSG00000151779
rs2679722	G	A	0.028733	-0.311295	-10.8341	-10.8341	2.37287e-27	6.63379e-24	chr2_85915334_85915833
rs72871107	G	C	0.0528405	-0.570366	-10.7941	-10.7941	3.67041e-27	1.01284e-23	chr2_152604240_152604739
rs10194227	A	G	0.0399762	-0.431496	-10.7938	-10.7938	3.68241e-27	1.01565e-23	chr2_216533769_216534268
rs10169988	G	A	0.046085	0.496118	10.7653	10.7653	5.01978e-27	1.37424e-23	chr2_105426551_105427050
rs1047652	A	C	0.0175572	0.188755	10.7509	10.7509	5.86862e-27	1.60014e-23	ENSG00000125611
rs6730665	G	T	0.0235324	0.252922	10.7478	10.7478	6.06919e-27	1.65255e-23	chr2_206095460_206095959
rs11675276	C	T	0.0171462	0.183837	10.7218	10.7218	8.04228e-27	2.16764e-23	chr2_158600121_158600620
rs35858639	T	C	0.0140865	-0.150917	-10.7136	-10.7136	8.78767e-27	2.36256e-23	ENSG00000157856
rs11677097	T	C	0.0303927	-0.324945	-10.6916	-10.6916	1.11432e-26	2.97162e-23	chr2_47025881_47026380
rs3811629	T	C	0.00868509	0.0922966	10.627	10.627	2.23176e-26	5.81935e-23	ENSG00000118997
rs309132	G	C	0.012019	0.127627	10.6188	10.6188	2.43673e-26	6.33295e-23	ENSG00000076003
rs11684353	C	G	0.0492373	0.520501	10.5713	10.5713	4.04843e-26	1.03718e-22	chr2_119715708_119716663
rs6706235	G	C	0.00592904	0.0623335	10.5133	10.5133	7.50215e-26	1.87534e-22	ENSG00000116127
rs11679941	C	T	0.0199984	-0.209976	-10.4996	-10.4996	8.67469e-26	2.16006e-22	ENSG00000224819
rs1550094	G	A	0.0399508	0.418277	10.4698	10.4698	1.18894e-25	2.93889e-22	ENSG00000237412
rs2002107	T	A	0.0251831	-0.262697	-10.4315	-10.4315	1.78055e-25	4.35732e-22	chr2_42341372_42341871
rs7568123	A	G	0.0147276	0.153282	10.4078	10.4078	2.2844e-25	5.52685e-22	ENSG00000169006
rs4675226	T	C	0.00438768	-0.0456033	-10.3935	-10.3935	2.6543e-25	6.39221e-22	ENSG00000003393
rs7578157	G	C	0.0316589	0.328869	10.3879	10.3879	2.81482e-25	6.76877e-22	chr2_8412633_8413132
rs291430	A	C	0.00791059	-0.0816883	-10.3264	-10.3264	5.35321e-25	1.25652e-21	ENSG00000198130
rs11123467	T	C	0.0167502	0.172856	10.3196	10.3196	5.7462e-25	1.34546e-21	chr2_117979689_117980188
rs17412119	G	A	0.00960101	0.0990392	10.3155	10.3155	5.99683e-25	1.40189e-21	ENSG00000115841
rs10168652	G	A	0.0208741	-0.213839	-10.2442	-10.2442	1.2566e-24	2.8726e-21	chr2_162810422_162810921
rs6749422	G	C	0.00647854	-0.0661239	-10.2066	-10.2066	1.85242e-24	4.16793e-21	ENSG00000138031
rs10171180	A	G	0.0285614	-0.290984	-10.188	-10.188	2.24332e-24	5.00354e-21	ENSG00000173272
rs11674528	C	T	0.0123442	0.125458	10.1634	10.1634	2.88825e-24	6.35553e-21	ENSG00000169432
rs7601934	G	T	0.00408254	-0.0414816	-10.1607	-10.1607	2.96937e-24	6.51539e-21	ENSG00000213639
rs10181464	G	A	0.0193676	-0.196746	-10.1585	-10.1585	3.03713e-24	6.65827e-21	chr2_179226133_179227075
rs62114506	C	G	0.0312918	0.31749	10.1461	10.1461	3.44871e-24	7.52959e-21	chr2_236908_237407
rs4676411	T	G	0.0240802	-0.244116	-10.1376	-10.1376	3.76229e-24	8.19873e-21	ENSG00000178623
rs17366322	G	T	0.0146931	0.148938	10.1366	10.1366	3.80099e-24	8.26486e-21	ENSG00000150873
rs4665208	G	A	0.030438	-0.30718	-10.092	-10.092	5.99357e-24	1.26491e-20	ENSG00000223634
rs11677073	A	G	0.0153097	0.154445	10.0881	10.0881	6.23649e-24	1.31248e-20	ENSG00000204262
rs10490522	G	A	0.0312528	0.314927	10.0768	10.0768	6.99677e-24	1.46813e-20	ENSG00000123610
rs10207949	T	C	0.0212854	-0.214479	-10.0764	-10.0764	7.02531e-24	1.47322e-20	ENSG00000115129
rs13004648	A	G	0.0349953	0.352585	10.0752	10.0752	7.1116e-24	1.49076e-20	chr2_11582660_11583159
rs3816127	C	A	0.0100498	-0.10123	-10.0729	-10.0729	7.27993e-24	1.52408e-20	ENSG00000144231
rs17499330	T	C	0.0226959	-0.228578	-10.0713	-10.0713	7.39935e-24	1.54709e-20	ENSG00000236255
rs11889308	G	A	0.0795183	-0.80016	-10.0626	-10.0626	8.08348e-24	1.67974e-20	chr2_179555793_179556292
rs3749036	A	G	0.0155689	0.156372	10.0439	10.0439	9.7732e-24	2.0195e-20	ENSG00000239467
rs72817745	T	C	0.0659938	-0.659486	-9.99315	-9.99315	1.63308e-23	3.31761e-20	ENSG00000168658
rs12616768	A	G	0.00815816	-0.081248	-9.95911	-9.95911	2.30113e-23	4.62156e-20	ENSG00000173960
rs13392153	C	T	0.0652169	-0.646143	-9.90759	-9.90759	3.85841e-23	7.58796e-20	chr2_106961007_106961506
rs10865380	C	T	0.00605888	-0.0599612	-9.89642	-9.89642	4.31443e-23	8.44342e-20	ENSG00000087338
rs28584533	G	A	0.0500583	0.493886	9.8662	9.8662	5.83327e-23	1.12732e-19	ENSG00000228162
rs10169718	G	A	0.00418228	0.0411161	9.83102	9.83102	8.27761e-23	1.58698e-19	ENSG00000163466
rs13430722	A	C	0.0272017	0.267275	9.82569	9.82569	8.72743e-23	1.67148e-19	chr2_8365377_8365876
rs1040646	A	G	0.00978686	-0.0961418	-9.82356	-9.82356	8.91388e-23	1.70648e-19	ENSG00000144134
2:242702013	T	C	0.00967322	-0.0947632	-9.79645	-9.79645	1.16612e-22	2.21605e-19	ENSG00000180902
rs113905150	G	A	0.0154499	0.151252	9.78984	9.78984	1.24493e-22	2.35627e-19	ENSG00000144485
rs17504663	A	G	0.0152078	-0.148601	-9.77134	-9.77134	1.49462e-22	2.81769e-19	ENSG00000144040
rs111896629	A	G	0.0108212	-0.105715	-9.7693	-9.7693	1.52502e-22	2.87422e-19	ENSG00000018699
rs1430159	C	T	0.0161224	-0.157216	-9.75143	-9.75143	1.81888e-22	3.41112e-19	chr2_182451486_182451985
rs4254532	G	A	0.0079343	0.0769597	9.69962	9.69962	3.02624e-22	5.60294e-19	ENSG00000138378
rs10186644	G	C	0.0139825	0.13492	9.64924	9.64924	4.95214e-22	8.91829e-19	ENSG00000138029
rs11687767	A	G	0.00544027	-0.0523774	-9.62771	-9.62771	6.10754e-22	1.09019e-18	ENSG00000013016
rs10497498	G	T	0.0142491	-0.136907	-9.60811	-9.60811	7.38928e-22	1.30594e-18	ENSG00000197557
rs115886992	C	T	0.0492331	-0.472456	-9.59631	-9.59631	8.28578e-22	1.45445e-18	chr2_197893959_197894458
rs1665261	G	T	0.0141103	-0.135276	-9.58706	-9.58706	9.06307e-22	1.58537e-18	ENSG00000237651
rs3771501	G	A	0.00965421	0.092224	9.55273	9.55273	1.26323e-21	2.18121e-18	ENSG00000163235
rs6711313	A	G	0.0166056	0.158584	9.55	9.55	1.29696e-21	2.23792e-18	chr2_182435717_182436224
rs10181097	A	T	0.015126	-0.14439	-9.5458	-9.5458	1.35061e-21	2.3289e-18	ENSG00000214842
rs12617515	A	G	0.0169551	-0.161437	-9.52143	-9.52143	1.70812e-21	2.9156e-18	ENSG00000136546
rs7591431	A	C	0.031153	0.296116	9.50519	9.50519	1.99683e-21	3.38731e-18	chr2_54007940_54008439
rs10191088	T	A	0.055032	-0.520864	-9.46475	-9.46475	2.94264e-21	4.91854e-18	ENSG00000168582
rs17314455	A	T	0.00523857	-0.0495147	-9.45195	-9.45195	3.32576e-21	5.53088e-18	ENSG00000144320
rs10165922	T	G	0.00769663	-0.0726063	-9.43352	-9.43352	3.96553e-21	6.55822e-18	ENSG00000163002
rs10929692	T	C	0.0237936	-0.22434	-9.42862	-9.42862	4.1552e-21	6.85797e-18	ENSG00000143882
rs10171280	G	A	0.0221322	-0.208209	-9.40755	-9.40755	5.07836e-21	8.32407e-18	chr2_8301909_8302486
rs1430192	T	C	0.0223168	-0.20858	-9.34633	-9.34633	9.07417e-21	1.4529e-17	ENSG00000115380
rs10203061	G	A	0.0159218	0.148628	9.33485	9.33485	1.01134e-20	1.61333e-17	ENSG00000197223
rs11125330	T	G	0.012155	0.11336	9.32619	9.32619	1.09745e-20	1.74556e-17	chr2_50929535_50930034
rs1402462	C	G	0.0176094	0.163295	9.27315	9.27315	1.80728e-20	2.80847e-17	ENSG00000198075
rs6547558	C	T	0.00861944	0.0798374	9.26248	9.26248	1.99738e-20	3.07849e-17	ENSG00000163541
rs111361875	T	G	0.0687265	0.636368	9.25944	9.25944	2.05507e-20	3.16582e-17	chr2_38737173_38737940
rs76649658	G	T	0.0150825	-0.139635	-9.25807	-9.25807	2.08161e-20	3.20154e-17	ENSG00000138028
rs78940046	C	A	0.0200031	0.184895	9.24334	9.24334	2.3892e-20	3.65373e-17	chr2_158598763_158599262
rs796363	T	C	0.0130618	-0.120731	-9.24306	-9.24306	2.39547e-20	3.6629e-17	chr2_199797545_199798044
rs12466558	T	C	0.040675	0.374535	9.20799	9.20799	3.32289e-20	4.97985e-17	ENSG00000170820
rs10165922	T	G	0.0138424	-0.127347	-9.19981	-9.19981	3.58583e-20	5.35422e-17	ENSG00000272800
rs1008397	A	G	0.0167292	0.153895	9.19916	9.19916	3.60759e-20	5.38554e-17	ENSG00000115616
rs62169190	T	C	0.00594054	-0.054567	-9.18552	-9.18552	4.09544e-20	6.08333e-17	ENSG00000121964
rs13392153	C	T	0.067357	-0.617099	-9.16163	-9.16163	5.11192e-20	7.48682e-17	chr2_106948950_106949449
rs1470590	T	G	0.0210692	0.192454	9.1344	9.1344	6.57705e-20	9.55632e-17	chr2_106809882_106810692
rs10186854	C	G	0.0238212	0.217156	9.1161	9.1161	7.78764e-20	1.12293e-16	chr2_6955680_6956179
rs72930772	T	C	0.00620204	-0.0564621	-9.10379	-9.10379	8.72334e-20	1.25322e-16	ENSG00000138439
rs2582755	C	T	0.00735207	0.0667045	9.0729	9.0729	1.15891e-19	1.65232e-16	ENSG00000151689
rs10211565	C	A	0.00529329	0.0480217	9.07219	9.07219	1.16648e-19	1.66261e-16	ENSG00000168702
rs1965089	G	T	0.0145681	0.132074	9.06601	9.06601	1.23455e-19	1.757e-16	chr2_182415684_182416682
rs319856	A	G	0.0143487	-0.129927	-9.055	-9.055	1.36568e-19	1.93507e-16	chr2_114773405_114773904
rs6751300	T	C	0.00674823	0.061088	9.05245	9.05245	1.39796e-19	1.98e-16	ENSG00000115902
rs4380295	A	G	0.0505656	0.456914	9.03606	9.03606	1.62421e-19	2.28386e-16	ENSG00000234690
rs3771200	A	G	0.0148165	-0.133602	-9.01707	-9.01707	1.93187e-19	2.69446e-16	ENSG00000115598
rs1881256	A	G	0.011323	-0.10209	-9.01614	-9.01614	1.94833e-19	2.71702e-16	ENSG00000163803
rs6750410	G	A	0.0123597	-0.111268	-9.00244	-9.00244	2.20756e-19	3.06724e-16	ENSG00000115998
rs115637833	C	A	0.139461	1.25533	9.00134	9.00134	2.22979e-19	3.09673e-16	chr2_195574232_195574741
rs7575324	G	A	0.0313481	0.281688	8.98582	8.98582	2.56812e-19	3.55129e-16	ENSG00000172554
rs62148193	A	G	0.0118335	-0.106197	-8.97432	-8.97432	2.85107e-19	3.92669e-16	ENSG00000071051
rs28441254	G	C	0.0402342	-0.359549	-8.9364	-8.9364	4.02055e-19	5.46831e-16	ENSG00000115705
rs2339976	T	G	0.00319092	0.0284588	8.91868	8.91868	4.71879e-19	6.37354e-16	ENSG00000084676
rs7578157	G	C	0.0340246	0.303053	8.9069	8.9069	5.24794e-19	7.05488e-16	chr2_8438429_8438928
rs11546405	G	A	0.00813368	-0.0723504	-8.89517	-8.89517	5.83299e-19	7.82278e-16	ENSG00000135900
rs2071639	A	C	0.0808496	0.719146	8.89486	8.89486	5.8493e-19	7.8435e-16	ENSG00000214866
rs74544716	A	G	0.0169794	0.15099	8.89255	8.89255	5.97223e-19	8.00292e-16	ENSG00000182329
rs1128804	C	T	0.00461938	0.041007	8.87718	8.87718	6.85768e-19	9.1364e-16	ENSG00000196504
rs4666588	G	A	0.0193038	0.171184	8.86791	8.86791	7.45315e-19	9.90402e-16	chr2_182482627_182483126
rs17625724	A	G	0.0105484	0.0934562	8.85978	8.85978	8.01725e-19	1.06185e-15	ENSG00000143995
rs142059229	A	C	0.0177099	0.156249	8.82272	8.82272	1.11712e-18	1.45591e-15	ENSG00000178295
rs10194534	C	T	0.0168998	-0.149073	-8.82101	-8.82101	1.13432e-18	1.47776e-15	chr2_179254318_179254817
rs268866	C	T	0.00490788	-0.0431828	-8.79868	-8.79868	1.38435e-18	1.79346e-15	ENSG00000138071
rs2217615	C	T	0.0167354	-0.147217	-8.79674	-8.79674	1.40848e-18	1.82395e-15	ENSG00000150722
rs11688469	A	G	0.00572709	0.0503541	8.79227	8.79227	1.46568e-18	1.89643e-15	ENSG00000151693
rs13412067	C	G	0.057493	0.503216	8.75265	8.75265	2.084e-18	2.65493e-15	ENSG00000229203
rs111233394	T	C	0.0445105	-0.389425	-8.74905	-8.74905	2.15156e-18	2.73558e-15	ENSG00000144407
rs6708734	G	A	0.0362903	-0.316984	-8.73466	-8.73466	2.4439e-18	3.09775e-15	chr2_127893004_127893503
rs61334194	G	C	0.0155123	-0.135456	-8.73216	-8.73216	2.49854e-18	3.16513e-15	ENSG00000152689
rs10194227	A	G	0.0466868	-0.405876	-8.69361	-8.69361	3.51101e-18	4.37528e-15	chr2_216584008_216584507
rs4147720	G	A	0.0297632	0.258375	8.68104	8.68104	3.92166e-18	4.86338e-15	chr2_206096366_206096865
rs10181464	G	A	0.0242444	-0.20953	-8.64238	-8.64238	5.5054e-18	6.72624e-15	chr2_179247004_179247503
rs10495767	A	G	0.026656	-0.229954	-8.62673	-8.62673	6.3131e-18	7.68661e-15	ENSG00000179270
rs60009779	G	T	0.00842683	-0.0726871	-8.62568	-8.62568	6.37129e-18	7.7561e-15	ENSG00000135632
rs10166025	T	G	0.0632118	-0.545211	-8.62515	-8.62515	6.40087e-18	7.79039e-15	chr2_106954333_106954832
rs16832827	T	C	0.0204981	-0.176491	-8.61014	-8.61014	7.29714e-18	8.825e-15	ENSG00000177519
rs10180163	C	G	0.0189494	0.163062	8.60515	8.60515	7.6217e-18	9.20145e-15	ENSG00000196460
rs11676567	T	C	0.0107847	-0.0927888	-8.60377	-8.60377	7.71395e-18	9.30957e-15	ENSG00000186889
rs13382185	A	C	0.0255038	-0.218782	-8.57841	-8.57841	9.61935e-18	1.14929e-14	chr2_179218953_179219453
rs12466496	T	C	0.00635037	-0.0542677	-8.54561	-8.54561	1.27859e-17	1.50599e-14	ENSG00000204634
rs11690155	T	C	0.00689491	-0.05886	-8.53673	-8.53673	1.38074e-17	1.621e-14	ENSG00000204104
rs41264175	G	A	0.00606413	0.0517219	8.52916	8.52916	1.47414e-17	1.72364e-14	ENSG00000151694
rs6711313	A	G	0.016147	0.137635	8.52388	8.52388	1.54295e-17	1.80076e-14	chr2_182452372_182452871
rs11690633	T	C	0.0333213	-0.284008	-8.52331	-8.52331	1.55057e-17	1.80919e-14	ENSG00000231672
rs34603151	G	T	0.00637995	-0.0541396	-8.4859	-8.4859	2.14055e-17	2.47258e-14	ENSG00000213160
rs138615282	T	C	0.136529	-1.15516	-8.46093	-8.46093	2.65254e-17	3.03637e-14	ENSG00000282033
rs143845376	G	C	0.0185753	-0.157126	-8.45888	-8.45888	2.69958e-17	3.08754e-14	ENSG00000138399
rs6722110	C	T	0.00481333	-0.0406684	-8.44913	-8.44913	2.93482e-17	3.34926e-14	ENSG00000125633
rs62189989	G	A	0.0177697	0.149615	8.41964	8.41964	3.77643e-17	4.25399e-14	ENSG00000188452
rs76958858	A	C	0.0232901	0.196047	8.4176	8.4176	3.84275e-17	4.32712e-14	ENSG00000150551
rs56155737	A	G	0.0583502	0.490237	8.40163	8.40163	4.40323e-17	4.93018e-14	ENSG00000224577
rs6747294	G	A	0.0355905	-0.299012	-8.40147	-8.40147	4.40924e-17	4.93671e-14	chr2_85912092_85912591
rs10178907	A	C	0.00441337	-0.0370499	-8.39493	-8.39493	4.66172e-17	5.20656e-14	ENSG00000115145
rs11689419	A	G	0.0400544	0.335525	8.37673	8.37673	5.44185e-17	6.03238e-14	chr2_152608735_152609234
rs11687426	A	G	0.0222047	-0.185884	-8.37139	-8.37139	5.69425e-17	6.2835e-14	ENSG00000186854
rs2245344	C	T	0.00636627	0.0532345	8.36196	8.36196	6.16848e-17	6.79003e-14	ENSG00000115750
rs115628302	G	T	0.00599103	-0.0500421	-8.35283	-8.35283	6.66465e-17	7.30514e-14	ENSG00000163596
rs7583402	C	T	0.0575168	0.480309	8.35075	8.35075	6.78309e-17	7.4326e-14	ENSG00000144488
rs709277	A	G	0.0259456	0.216559	8.34664	8.34664	7.02324e-17	7.68602e-14	chr2_2828738_2829237
rs1367117	A	G	0.0248882	-0.207236	-8.32666	-8.32666	8.31551e-17	9.04451e-14	ENSG00000084674
rs12995659	T	C	0.0104983	-0.087322	-8.31775	-8.31775	8.96489e-17	9.73017e-14	ENSG00000243667
2:242609323	A	G	0.0091578	-0.0757289	-8.26934	-8.26934	1.34703e-16	1.43508e-13	ENSG00000168393
rs34301489	G	A	0.0832427	-0.687394	-8.25771	-8.25771	1.48494e-16	1.56408e-13	ENSG00000236485
rs2551928	A	G	0.00590981	-0.04878	-8.25406	-8.25406	1.53102e-16	1.61128e-13	ENSG00000118260
rs1989172	A	T	0.0103386	0.0852959	8.25025	8.25025	1.58064e-16	1.66197e-13	ENSG00000218739
rs1446669	C	T	0.0157167	-0.129307	-8.22737	-8.22737	1.91369e-16	1.99572e-13	chr2_85537690_85538204
rs115893694	C	A	0.0196724	-0.161503	-8.20962	-8.20962	2.2189e-16	2.30145e-13	ENSG00000163026
rs10192403	T	C	0.0487062	0.399259	8.19729	8.19729	2.45867e-16	2.54196e-13	chr2_54107849_54108348
rs2666290	A	G	0.0421367	-0.344942	-8.18625	-8.18625	2.69492e-16	2.7743e-13	chr2_216535288_216535787
rs73097246	G	A	0.0506075	0.413969	8.17999	8.17999	2.83867e-16	2.9185e-13	chr2_229715806_229716305
rs66509842	C	T	0.00609361	-0.0497691	-8.16741	-8.16741	3.15081e-16	3.21222e-13	ENSG00000144036
rs1517638	G	A	0.0283463	-0.231048	-8.15092	-8.15092	3.61166e-16	3.66385e-13	ENSG00000152049
rs764729	A	C	0.0510268	0.415823	8.1491	8.1491	3.66643e-16	3.71696e-13	ENSG00000285373
rs3923053	A	G	0.00783043	0.0637186	8.1373	8.1373	4.0419e-16	4.05223e-13	ENSG00000175874
rs1922791	C	G	0.0280786	-0.228314	-8.13126	-8.13126	4.24851e-16	4.23717e-13	ENSG00000270659
rs62155457	T	C	0.0226259	-0.183743	-8.12094	-8.12094	4.62587e-16	4.60072e-13	chr2_141942243_141942742
rs7578157	G	C	0.0296893	0.240449	8.09885	8.09885	5.54811e-16	5.46381e-13	chr2_8455202_8455701
2:242668050	A	G	0.00436243	-0.0353243	-8.09739	-8.09739	5.61508e-16	5.52622e-13	ENSG00000168395
rs2346586	T	C	0.0283395	-0.229252	-8.0895	-8.0895	5.99102e-16	5.87055e-13	chr2_199739369_199740222
rs73055632	T	C	0.0301609	0.243576	8.07589	8.07589	6.69862e-16	6.53504e-13	ENSG00000082126
rs9653552	A	G	0.00534497	-0.0431515	-8.0733	-8.0733	6.84232e-16	6.66818e-13	ENSG00000119865
rs11555696	A	G	0.0595621	0.48024	8.06284	8.06284	7.45421e-16	7.23902e-13	ENSG00000188687
rs1518991	T	C	0.0303542	-0.244718	-8.06211	-8.06211	7.49887e-16	7.27856e-13	ENSG00000272564
rs141115459	T	C	0.0890349	-0.71725	-8.05583	-8.05583	7.89413e-16	7.64988e-13	ENSG00000075886
rs6726357	T	A	0.0438248	-0.35223	-8.03724	-8.03724	9.18846e-16	8.82115e-13	ENSG00000115274
rs12692544	C	T	0.0204669	0.164491	8.03691	8.03691	9.21323e-16	8.84248e-13	chr2_159262248_159262747
rs4973472	T	A	0.0383567	0.307136	8.00737	8.00737	1.17188e-15	1.1164e-12	chr2_231684278_231684777
rs17119656	A	C	0.0477985	-0.382415	-8.00056	-8.00056	1.23855e-15	1.17809e-12	chr2_96907343_96907842
rs35733689	C	G	0.0105683	0.0845427	7.99963	7.99963	1.24794e-15	1.1869e-12	ENSG00000162878
rs115637833	C	A	0.16178	1.29205	7.98647	7.98647	1.38858e-15	1.31587e-12	ENSG00000234919
rs2861819	G	C	0.0337318	-0.269368	-7.98558	-7.98558	1.39863e-15	1.32522e-12	chr2_68259327_68259826
rs6987	T	A	0.00513786	0.0410232	7.98449	7.98449	1.41104e-15	1.33666e-12	ENSG00000119787
rs288344	A	G	0.00428622	-0.0341472	-7.96675	-7.96675	1.62902e-15	1.53705e-12	ENSG00000077232
rs77335545	A	C	0.0116715	-0.0928816	-7.95798	-7.95798	1.74871e-15	1.64466e-12	ENSG00000153237
rs2320620	C	T	0.0149581	-0.118787	-7.9413	-7.9413	2.00073e-15	1.87196e-12	ENSG00000155066
rs832808	G	A	0.00427001	0.0337523	7.9045	7.9045	2.69011e-15	2.49181e-12	ENSG00000144580
rs55977890	C	T	0.0232354	-0.183452	-7.89534	-7.89534	2.89525e-15	2.67235e-12	ENSG00000054219
rs6749219	A	G	0.0170228	0.134038	7.87402	7.87402	3.43424e-15	3.14272e-12	chr2_15517695_15518194
rs717915	C	T	0.0156604	-0.122845	-7.84433	-7.84433	4.35271e-15	3.93538e-12	chr2_199798792_199799291
rs919507	G	A	0.0401728	0.31503	7.84186	7.84186	4.43921e-15	4.01241e-12	chr2_7405987_7406867
rs11690200	C	T	0.00975971	-0.0765118	-7.83955	-7.83955	4.52164e-15	4.08199e-12	ENSG00000153820
rs12692544	C	T	0.0290055	0.22736	7.83851	7.83851	4.55924e-15	4.11419e-12	chr2_159249953_159250452
rs6747954	T	A	0.0187537	0.146882	7.83217	7.83217	4.79521e-15	4.31503e-12	chr2_182448299_182448798
rs10865030	T	C	0.0232106	0.181252	7.80904	7.80904	5.76252e-15	5.13626e-12	ENSG00000241962
rs4953936	T	C	0.00856783	-0.0666848	-7.78316	-7.78316	7.07351e-15	6.23992e-12	ENSG00000152128
rs12713258	A	G	0.0303823	0.236379	7.78016	7.78016	7.24329e-15	6.3844e-12	chr2_54466799_54467298
rs10865020	G	T	0.00810798	0.0630496	7.77624	7.77624	7.47119e-15	6.57733e-12	ENSG00000169756
rs716896	A	G	0.0250008	0.193903	7.75586	7.75586	8.77468e-15	7.67026e-12	chr2_6957690_6958189
rs16860332	G	C	0.0161626	0.125242	7.74885	7.74885	9.27285e-15	8.07413e-12	ENSG00000091409
rs1026220	A	G	0.0305791	0.236833	7.74494	7.74494	9.5627e-15	8.30432e-12	chr2_104929585_104930084
rs72800746	A	C	0.0329669	-0.255287	-7.74373	-7.74373	9.65419e-15	8.38115e-12	ENSG00000272156
rs11548215	C	T	0.0241936	-0.186446	-7.70643	-7.70643	1.29386e-14	1.10588e-11	chr2_3475760_3476259
rs6757056	C	T	0.0163396	-0.125845	-7.70184	-7.70184	1.34121e-14	1.14416e-11	ENSG00000239498
rs7562120	T	C	0.0232372	0.178644	7.68786	7.68786	1.49616e-14	1.26583e-11	chr2_6960633_6961133
rs35214387	T	C	0.0193278	-0.148513	-7.6839	-7.6839	1.54317e-14	1.30388e-11	chr2_190229113_190229612
rs2060393	T	C	0.0216979	-0.166697	-7.6826	-7.6826	1.55892e-14	1.31691e-11	chr2_79860195_79861021
rs6436132	T	G	0.00652336	0.0500473	7.67202	7.67202	1.69309e-14	1.42542e-11	ENSG00000054356
rs35406163	C	G	0.00830342	-0.0636741	-7.66842	-7.66842	1.74128e-14	1.46359e-11	ENSG00000063660
rs805397	C	T	0.0324223	0.248552	7.66608	7.66608	1.77333e-14	1.48931e-11	chr2_54046960_54047459
rs62152993	T	C	0.0675608	-0.516963	-7.65181	-7.65181	1.9817e-14	1.65678e-11	chr2_106932404_106932903
2:242609323	A	G	0.00506823	0.0387582	7.64729	7.64729	2.05259e-14	1.71397e-11	ENSG00000168397
rs3731663	T	C	0.00542442	-0.0414499	-7.64134	-7.64134	2.14973e-14	1.78985e-11	ENSG00000118965
rs1002158	T	G	0.0351398	0.268293	7.63501	7.63501	2.25803e-14	1.87681e-11	ENSG00000235497
rs10204985	T	C	0.0254475	-0.193793	-7.61541	-7.61541	2.62856e-14	2.16297e-11	chr2_179225458_179225957
rs115628302	G	T	0.00732531	-0.0557459	-7.61005	-7.61005	2.7399e-14	2.24732e-11	ENSG00000138380
rs77873497	T	G	0.0204452	0.154872	7.57497	7.57497	3.59211e-14	2.89884e-11	ENSG00000132321
rs11236	C	T	0.00743818	-0.0561687	-7.5514	-7.5514	4.30604e-14	3.44071e-11	ENSG00000115649
rs10178617	C	T	0.036479	-0.275456	-7.5511	-7.5511	4.31597e-14	3.44745e-11	chr2_186634341_186634840
rs895871	C	G	0.00540927	0.0408201	7.54631	7.54631	4.47764e-14	3.56794e-11	ENSG00000204186
rs2304002	A	G	0.0137059	0.103296	7.53662	7.53662	4.82309e-14	3.82538e-11	ENSG00000115339
rs66836501	A	G	0.0421516	-0.317496	-7.53222	-7.53222	4.98848e-14	3.95124e-11	ENSG00000178602
rs11888109	A	C	0.0200005	-0.150455	-7.52255	-7.52255	5.37181e-14	4.24177e-11	ENSG00000115594
rs2362541	T	G	0.0132018	0.0993097	7.52241	7.52241	5.37756e-14	4.24607e-11	ENSG00000213626
rs1065248	C	T	0.00895116	-0.067304	-7.51902	-7.51902	5.51883e-14	4.35179e-11	ENSG00000115946
rs2116441	G	A	0.0051631	-0.0387242	-7.50018	-7.50018	6.37303e-14	4.97367e-11	ENSG00000214595
rs6706868	G	A	0.00480475	0.0359743	7.48724	7.48724	7.0337e-14	5.46863e-11	ENSG00000171853
rs6434410	G	A	0.00527135	0.0394486	7.48358	7.48358	7.23248e-14	5.61687e-11	ENSG00000138386
rs6547617	T	A	0.0264191	0.197502	7.47575	7.47575	7.67648e-14	5.94219e-11	ENSG00000152292
rs10182788	G	A	0.020131	0.150405	7.47133	7.47133	7.93883e-14	6.13122e-11	chr2_182429097_182429596
rs10200045	T	C	0.0312195	0.2317	7.42162	7.42162	1.15696e-13	8.71802e-11	chr2_215356857_215357356
rs17372469	C	T	0.0240488	0.178399	7.41821	7.41821	1.18714e-13	8.9296e-11	ENSG00000135917
rs13033986	C	T	0.037097	0.275011	7.4133	7.4133	1.23195e-13	9.25761e-11	chr2_68282699_68283198
rs13029704	T	A	0.00604566	-0.0448066	-7.41137	-7.41137	1.25001e-13	9.37886e-11	ENSG00000114948
rs2121081	G	C	0.0263097	-0.194726	-7.40128	-7.40128	1.34878e-13	1.00896e-10	chr2_154849905_154850404
rs10432704	C	T	0.00563766	-0.0417162	-7.39955	-7.39955	1.36647e-13	1.02169e-10	ENSG00000115561
rs13428930	A	G	0.0274533	0.203107	7.39825	7.39825	1.37991e-13	1.03113e-10	chr2_76318858_76319357
rs4971524	C	T	0.01447	-0.107029	-7.39662	-7.39662	1.39695e-13	1.04349e-10	ENSG00000143869
rs7581608	C	T	0.00718071	-0.0529537	-7.37444	-7.37444	1.65037e-13	1.22481e-10	ENSG00000172071
rs11681344	C	A	0.0185772	0.136968	7.37294	7.37294	1.66906e-13	1.23771e-10	chr2_15514864_15515363
rs10194227	A	G	0.017011	-0.125276	-7.36444	-7.36444	1.77892e-13	1.31503e-10	ENSG00000115457
rs35701303	G	A	0.0109515	-0.0805251	-7.35289	-7.35289	1.93967e-13	1.42787e-10	ENSG00000144199
rs4670866	C	T	0.0420638	-0.30907	-7.34767	-7.34767	2.01692e-13	1.48124e-10	chr2_33650122_33650621
rs1026220	A	G	0.0375301	0.275313	7.33578	7.33578	2.20434e-13	1.61204e-10	chr2_104930097_104930596
rs79073127	C	G	0.0099201	0.0727565	7.33425	7.33425	2.22967e-13	1.62992e-10	ENSG00000170802
rs10929538	G	A	0.0268927	-0.196981	-7.32471	-7.32471	2.39416e-13	1.74372e-10	ENSG00000236008
rs11123069	C	T	0.0365175	-0.267366	-7.32158	-7.32158	2.45068e-13	1.78334e-10	chr2_124970021_124970543
rs6747954	T	A	0.0178781	0.130836	7.31819	7.31819	2.51338e-13	1.82599e-10	chr2_182435196_182435695
rs10195328	G	A	0.00639201	-0.0466368	-7.29611	-7.29611	2.96207e-13	2.13862e-10	ENSG00000011523
rs12611884	C	T	0.0297658	0.21713	7.29464	7.29464	2.99459e-13	2.16165e-10	chr2_8334716_8335215
rs6761276	T	C	0.0114784	0.0837066	7.29252	7.29252	3.0421e-13	2.19469e-10	ENSG00000125637
rs1839156	G	A	0.0584359	0.425211	7.27655	7.27655	3.42465e-13	2.45171e-10	ENSG00000285754
rs6708185	A	G	0.00691801	0.0501404	7.24781	7.24781	4.23564e-13	2.99193e-10	ENSG00000138375
rs11123761	A	G	0.00738978	0.0534131	7.22797	7.22797	4.90267e-13	3.43142e-10	ENSG00000158411
rs3739088	T	C	0.00567079	0.0409418	7.21977	7.21977	5.20756e-13	3.63261e-10	ENSG00000084764
rs7556729	A	G	0.0194866	0.140413	7.20561	7.20561	5.77846e-13	4.01649e-10	chr2_156589241_156590036
rs115400054	T	C	0.00755018	-0.0543299	-7.19585	-7.19585	6.20728e-13	4.29483e-10	ENSG00000144426
rs11680700	C	G	0.0137381	0.0986739	7.18249	7.18249	6.84531e-13	4.70444e-10	ENSG00000118960
rs9989756	C	T	0.02347	-0.168509	-7.17978	-7.17978	6.98237e-13	4.7934e-10	ENSG00000237166
rs7579990	A	G	0.00661859	0.04715	7.12386	7.12386	1.04946e-12	7.03097e-10	ENSG00000115825
rs7580203	G	A	0.0385595	-0.274573	-7.12076	-7.12076	1.07334e-12	7.18469e-10	ENSG00000254126
rs1686470	T	C	0.0398242	0.283144	7.10984	7.10984	1.16178e-12	7.74264e-10	chr2_10835230_10835729
rs6747954	T	A	0.0209015	0.148583	7.10874	7.10874	1.17107e-12	7.80102e-10	chr2_182393424_182393923
rs6750442	G	A	0.0122386	0.0869418	7.10391	7.10391	1.21276e-12	8.05663e-10	ENSG00000145063
2:242926558	C	T	0.061633	0.43723	7.09409	7.09409	1.30205e-12	8.62089e-10	ENSG00000216921
rs10803481	A	G	0.016701	0.118447	7.09221	7.09221	1.31987e-12	8.7303e-10	chr2_131682207_131682716
rs34127006	G	C	0.0111604	-0.0791421	-7.09131	-7.09131	1.32848e-12	8.78203e-10	ENSG00000115827
rs79735520	T	C	0.0172051	-0.121948	-7.08788	-7.08788	1.36182e-12	8.99296e-10	ENSG00000115468
rs1513910	C	A	0.092051	-0.652343	-7.08675	-7.08675	1.37298e-12	9.06429e-10	ENSG00000235615
rs138235431	A	G	0.152703	-1.07957	-7.06971	-7.06971	1.55258e-12	1.01907e-09	chr2_105773410_105773909
rs62127229	G	C	0.00490989	0.0346689	7.06102	7.06102	1.65285e-12	1.08066e-09	ENSG00000115761
rs12713198	A	G	0.0193696	0.136471	7.04566	7.04566	1.84584e-12	1.19797e-09	ENSG00000186453
rs1004305	C	T	0.0148265	-0.104422	-7.04289	-7.04289	1.88293e-12	1.22066e-09	chr2_141859558_141860455
rs1040226	A	G	0.0145481	0.102446	7.0419	7.0419	1.89636e-12	1.22836e-09	ENSG00000028116
rs16862822	A	G	0.0626491	-0.441153	-7.04165	-7.04165	1.89977e-12	1.22985e-09	chr2_15588269_15588768
rs2303425	C	T	0.00558947	0.0393486	7.03978	7.03978	1.92544e-12	1.24527e-09	ENSG00000095002
rs62176784	G	A	0.019553	-0.137513	-7.03284	-7.03284	2.02371e-12	1.30527e-09	ENSG00000163072
rs6734489	A	G	0.00703343	-0.0493285	-7.01343	-7.01343	2.32545e-12	1.4889e-09	ENSG00000144043
rs12618292	G	A	0.0588185	0.412459	7.01241	7.01241	2.34248e-12	1.49907e-09	chr2_32874900_32875399
rs34200107	T	C	0.0291141	0.20414	7.0117	7.0117	2.3544e-12	1.50638e-09	ENSG00000138435
rs72800739	T	C	0.0354861	-0.248628	-7.00635	-7.00635	2.44616e-12	1.56249e-09	chr2_54088081_54088580
rs2368563	G	A	0.00595762	-0.0417296	-7.0044	-7.0044	2.48047e-12	1.5839e-09	ENSG00000135931
rs10190233	A	G	0.0365947	0.256318	7.00425	7.00425	2.48312e-12	1.58545e-09	chr2_65503700_65504199
rs7598570	G	C	0.0103623	0.072578	7.00402	7.00402	2.48721e-12	1.58798e-09	ENSG00000162976
rs10168692	G	C	0.0185988	0.129788	6.97831	6.97831	2.98752e-12	1.88822e-09	chr2_152536902_152537401
rs1196663	A	G	0.00961319	-0.0670451	-6.97428	-6.97428	3.07441e-12	1.94035e-09	ENSG00000187123
rs10497515	C	G	0.0183178	0.127578	6.96467	6.96467	3.29174e-12	2.06692e-09	ENSG00000180228
rs6711313	A	G	0.0196197	0.136634	6.96413	6.96413	3.30439e-12	2.07458e-09	chr2_182380783_182381282
rs11694913	G	A	0.00436397	0.0303613	6.95727	6.95727	3.4693e-12	2.17308e-09	ENSG00000115524
rs6546029	G	A	0.0236006	-0.164145	-6.9551	-6.9551	3.52312e-12	2.2046e-09	chr2_63849523_63850022
rs1233272	G	A	0.0058309	-0.0405459	-6.95363	-6.95363	3.56005e-12	2.22605e-09	ENSG00000064933
rs3772043	A	G	0.0091001	0.0632079	6.94585	6.94585	3.76188e-12	2.34226e-09	ENSG00000115041
rs2314397	C	G	0.0226349	0.157108	6.94094	6.94094	3.89499e-12	2.42215e-09	ENSG00000198885
rs2276582	G	A	0.016716	0.115981	6.93833	6.93833	3.96762e-12	2.46515e-09	ENSG00000260163
rs6711313	A	G	0.020194	0.140038	6.93464	6.93464	4.07257e-12	2.52753e-09	chr2_182481397_182481896
rs10194534	C	T	0.0253251	-0.175565	-6.93245	-6.93245	4.13614e-12	2.56468e-09	chr2_179235421_179235920
rs6746719	G	A	0.00705952	-0.0489085	-6.92802	-6.92802	4.26771e-12	2.64136e-09	ENSG00000136002
rs12619323	G	C	0.00761978	-0.0527885	-6.92783	-6.92783	4.27345e-12	2.6443e-09	ENSG00000184261
rs35853577	C	T	0.00329707	0.0228281	6.92374	6.92374	4.39873e-12	2.71838e-09	ENSG00000204120
rs115289234	C	T	0.0792621	-0.548474	-6.91975	-6.91975	4.52441e-12	2.78933e-09	chr2_88165545_88166045
rs13390749	A	G	0.00425018	-0.0293687	-6.90998	-6.90998	4.84722e-12	2.97754e-09	ENSG00000085449
rs10185008	C	T	0.0449324	-0.310455	-6.90938	-6.90938	4.86776e-12	2.98275e-09	chr2_122112126_122113007
rs2140551	G	A	0.0476823	-0.329209	-6.90421	-6.90421	5.04836e-12	3.08863e-09	ENSG00000138039
rs10194227	A	G	0.0477204	-0.329432	-6.90337	-6.90337	5.07831e-12	3.10517e-09	chr2_216547005_216547504
rs10204800	G	A	0.0153802	-0.106134	-6.9007	-6.9007	5.17469e-12	3.16075e-09	chr2_195666359_195666858
rs6747954	T	A	0.018952	0.130675	6.89505	6.89505	5.38459e-12	3.27588e-09	chr2_182422842_182423345
rs6716767	C	A	0.00639299	-0.0440373	-6.88838	-6.88838	5.64313e-12	3.42655e-09	ENSG00000115944
rs10169170	G	A	0.0266837	-0.183101	-6.86191	-6.86191	6.79459e-12	4.08596e-09	chr2_162840581_162841080
rs12997065	G	C	0.00477345	0.0326453	6.83892	6.83892	7.97924e-12	4.75735e-09	ENSG00000115947
rs2697288	T	C	0.00588731	0.0402556	6.8377	6.8377	8.04747e-12	4.79628e-09	ENSG00000065413
rs35298203	T	C	0.0235358	0.160702	6.82796	6.82796	8.61306e-12	5.10044e-09	chr2_174438109_174438608
rs2052627	C	G	0.0117158	0.079968	6.82568	6.82568	8.75098e-12	5.17493e-09	ENSG00000260025
2:242199618	A	G	0.00372028	-0.0253703	-6.81945	-6.81945	9.13897e-12	5.38906e-09	ENSG00000115677
rs62130705	C	G	0.00770143	0.0524979	6.81665	6.81665	9.31879e-12	5.49113e-09	ENSG00000138085
rs12473140	T	C	0.00567036	-0.0386295	-6.81253	-6.81253	9.5897e-12	5.6414e-09	ENSG00000178171
rs12467944	T	C	0.0194595	0.132507	6.80936	6.80936	9.80339e-12	5.76148e-09	ENSG00000115107
rs60566840	G	A	0.00625894	0.0426172	6.80901	6.80901	9.82726e-12	5.77527e-09	ENSG00000144451
rs28433318	T	C	0.0185036	0.125928	6.80561	6.80561	1.00622e-11	5.90118e-09	ENSG00000184731
rs1210133	C	T	0.0581201	-0.393222	-6.76568	-6.76568	1.32685e-11	7.6644e-09	ENSG00000184492
rs490340	C	T	0.0595976	-0.403063	-6.76308	-6.76308	1.35089e-11	7.79823e-09	ENSG00000259439
rs1519183	A	T	0.00688392	-0.046554	-6.76273	-6.76273	1.35415e-11	7.81547e-09	ENSG00000115368
rs2121980	T	C	0.0289419	0.195455	6.75338	6.75338	1.4444e-11	8.29827e-09	chr2_239124008_239124507
rs2167007	T	C	0.0376239	0.253083	6.72667	6.72667	1.7359e-11	9.86069e-09	ENSG00000115085
rs11127013	G	A	0.00510273	0.0342891	6.71977	6.71977	1.82012e-11	1.03063e-08	ENSG00000138002
rs72901315	A	G	0.0136719	0.0917907	6.71383	6.71383	1.89581e-11	1.07196e-08	chr2_186511549_186512048
rs10194227	A	G	0.0459093	-0.308119	-6.71146	-6.71146	1.92687e-11	1.08834e-08	chr2_216548581_216549543
rs67864795	G	A	0.00550588	-0.0369316	-6.70766	-6.70766	1.9777e-11	1.11533e-08	ENSG00000213699
rs2048206	A	C	0.0203576	-0.136522	-6.7062	-6.7062	1.99758e-11	1.12562e-08	chr2_141829987_141830486
rs717915	C	T	0.0134455	-0.0898613	-6.68337	-6.68337	2.33509e-11	1.30287e-08	chr2_199804465_199805234
rs11680872	G	A	0.019838	-0.132439	-6.67604	-6.67604	2.45485e-11	1.36458e-08	chr2_191958351_191958850
rs189894839	T	C	0.0299027	0.199599	6.67494	6.67494	2.47333e-11	1.37411e-08	ENSG00000115539
rs7594734	C	G	0.00813585	0.0542587	6.66909	6.66909	2.57394e-11	1.42694e-08	ENSG00000143924
rs10804096	G	A	0.00824443	-0.054977	-6.66837	-6.66837	2.5866e-11	1.4333e-08	ENSG00000144278
rs56073752	G	A	0.00471108	0.0313624	6.65716	6.65716	2.79169e-11	1.54127e-08	ENSG00000134330
rs864005	A	T	0.0164805	-0.109707	-6.65676	-6.65676	2.7993e-11	1.54516e-08	chr2_195724295_195724794
rs1451561	C	T	0.0611901	-0.40669	-6.64634	-6.64634	3.00471e-11	1.65275e-08	ENSG00000163012
rs60975101	T	C	0.0222309	-0.147649	-6.64159	-6.64159	3.10317e-11	1.70201e-08	chr2_121500902_121501401
rs34657012	A	C	0.00876914	0.0581631	6.63271	6.63271	3.29579e-11	1.80085e-08	ENSG00000119771
rs724150	C	T	0.0118784	0.0787723	6.63156	6.63156	3.32157e-11	1.8144e-08	ENSG00000267034
rs1399957	G	A	0.00600019	0.0397823	6.63018	6.63018	3.35278e-11	1.82892e-08	ENSG00000115840
rs28763731	G	A	0.0258437	-0.171299	-6.6283	-6.6283	3.39575e-11	1.85072e-08	chr2_179253156_179253657
rs13426885	C	A	0.00395719	-0.0261699	-6.61325	-6.61325	3.75973e-11	2.03766e-08	ENSG00000023228
rs139042575	T	C	0.0319786	0.210586	6.58522	6.58522	4.54212e-11	2.437e-08	ENSG00000273456
rs10172544	A	C	0.0060967	0.0401371	6.58342	6.58342	4.59748e-11	2.46503e-08	ENSG00000115486
rs6541775	T	C	0.0215189	-0.141599	-6.58022	-6.58022	4.69753e-11	2.51419e-08	chr2_121476487_121477041
rs10185700	C	A	0.0197647	-0.129866	-6.57061	-6.57061	5.01095e-11	2.67198e-08	chr2_115619856_115620355
rs6716937	A	G	0.00655895	-0.0430816	-6.56836	-6.56836	5.08724e-11	2.71005e-08	ENSG00000124380
rs11678440	C	T	0.0102388	-0.0672313	-6.5663	-6.5663	5.15808e-11	2.74615e-08	ENSG00000118257
rs1902054	A	G	0.0199926	-0.131239	-6.56437	-6.56437	5.22533e-11	2.77923e-08	ENSG00000169507
rs1009440	C	A	0.0110636	-0.072513	-6.55418	-6.55418	5.59484e-11	2.96722e-08	ENSG00000049323
rs925781	A	G	0.0432694	-0.283502	-6.55201	-6.55201	5.67677e-11	3.00848e-08	ENSG00000163331
rs6741926	C	T	0.0128965	0.0844514	6.54839	6.54839	5.81607e-11	3.07777e-08	ENSG00000163171
rs6544520	G	A	0.0384325	-0.251143	-6.53466	-6.53466	6.37542e-11	3.34806e-08	chr2_42339109_42339608
rs4852780	T	C	0.00343372	0.0224219	6.52992	6.52992	6.58048e-11	3.4453e-08	ENSG00000075292
rs9288512	T	C	0.0165067	0.107697	6.52445	6.52445	6.82515e-11	3.56793e-08	ENSG00000118242
rs35301894	C	T	0.00645129	-0.0420811	-6.52291	-6.52291	6.89562e-11	3.60171e-08	ENSG00000124357
rs10194227	A	G	0.0458183	-0.29847	-6.5142	-6.5142	7.30781e-11	3.80009e-08	chr2_216536820_216537319
rs2705733	G	A	0.0347898	-0.226605	-6.51354	-6.51354	7.34e-11	3.80933e-08	chr2_183204286_183204785
rs113082932	A	G	0.0161955	-0.10546	-6.51173	-6.51173	7.42902e-11	3.85256e-08	ENSG00000197635
rs207926	A	G	0.0240603	0.156663	6.51127	6.51127	7.45181e-11	3.86388e-08	chr2_216183448_216183947
rs12475843	C	T	0.0207594	-0.134952	-6.50076	-6.50076	7.99152e-11	4.13189e-08	ENSG00000138074
rs12613548	T	C	0.00390595	0.0253842	6.49887	6.49887	8.09256e-11	4.18241e-08	ENSG00000172845
rs10190233	A	G	0.0444862	0.289077	6.49813	6.49813	8.13245e-11	4.2024e-08	ENSG00000281920
rs115317416	G	C	0.018046	-0.117242	-6.49684	-6.49684	8.20246e-11	4.23629e-08	ENSG00000162994
rs3099950	A	G	0.0118136	0.0767368	6.49566	6.49566	8.26702e-11	4.26772e-08	ENSG00000188010
rs11683940	T	C	0.0504919	-0.327942	-6.49495	-6.49495	8.3061e-11	4.28414e-08	ENSG00000171596
rs6741427	T	C	0.00361453	0.0234207	6.4796	6.4796	9.19661e-11	4.71222e-08	ENSG00000173744
rs56319647	T	C	0.0373661	-0.241784	-6.47068	-6.47068	9.75629e-11	4.98056e-08	chr2_239445223_239446141
rs6742145	C	G	0.0448464	-0.289567	-6.45685	-6.45685	1.06905e-10	5.42487e-08	ENSG00000238062
2:71220198	A	C	0.0585431	-0.377598	-6.44992	-6.44992	1.11909e-10	5.65778e-08	ENSG00000152672
rs13390296	C	G	0.0140093	0.0903492	6.44925	6.44925	1.12405e-10	5.68181e-08	ENSG00000162804
rs2111459	T	C	0.00623586	-0.0401662	-6.44116	-6.44116	1.18564e-10	5.96406e-08	ENSG00000123600
rs13001139	A	G	0.0123115	0.0792186	6.4345	6.4345	1.2388e-10	6.19382e-08	ENSG00000228486
rs919507	G	A	0.0398798	0.256407	6.42949	6.42949	1.28033e-10	6.39128e-08	chr2_7383481_7383980
rs4497878	T	C	0.0296398	0.190419	6.42445	6.42445	1.32347e-10	6.5828e-08	chr2_240800239_240800738
rs71337725	A	G	0.0139059	-0.0891158	-6.40851	-6.40851	1.46949e-10	7.25914e-08	ENSG00000115353
rs56319647	T	C	0.0448581	-0.287212	-6.40268	-6.40268	1.52673e-10	7.51592e-08	chr2_239444039_239444538
rs4241244	T	C	0.0321228	-0.205595	-6.40027	-6.40027	1.55102e-10	7.62887e-08	ENSG00000144031
rs4263095	G	T	0.0191033	-0.122244	-6.39914	-6.39914	1.56255e-10	7.68077e-08	chr2_199806250_199806749
rs4668537	A	G	0.0475001	-0.302983	-6.37857	-6.37857	1.78749e-10	8.71689e-08	chr2_7407822_7408799
rs6724057	G	A	0.00973222	0.0620482	6.37554	6.37554	1.82319e-10	8.86883e-08	ENSG00000115687
rs59399917	C	T	0.0048239	-0.0307509	-6.37469	-6.37469	1.83333e-10	8.91142e-08	ENSG00000157985
rs763724	G	A	0.0279112	-0.177723	-6.36746	-6.36746	1.92184e-10	9.32282e-08	ENSG00000205221
rs17010185	G	A	0.0122501	0.0777721	6.34871	6.34871	2.17128e-10	1.04503e-07	ENSG00000135622
rs4132720	T	A	0.051585	0.327245	6.34381	6.34381	2.24151e-10	1.07664e-07	ENSG00000222033
rs10197417	T	C	0.0222971	0.141338	6.33885	6.33885	2.31486e-10	1.10932e-07	chr2_70655097_70655596
rs2377691	A	T	0.0224674	-0.142363	-6.33643	-6.33643	2.3515e-10	1.12549e-07	chr2_106851777_106852276
rs11695736	A	G	0.0082838	0.0524739	6.33452	6.33452	2.38081e-10	1.13901e-07	ENSG00000055813
rs6757373	C	T	0.00804977	0.0509276	6.32659	6.32659	2.50638e-10	1.19455e-07	ENSG00000172292
rs6728865	A	C	0.0235589	-0.149039	-6.32625	-6.32625	2.51191e-10	1.19699e-07	ENSG00000244617
rs57304304	A	G	0.0619814	0.392016	6.32474	6.32474	2.53659e-10	1.20788e-07	ENSG00000223536
rs41474550	C	T	0.110428	0.697646	6.31767	6.31767	2.65536e-10	1.2613e-07	chr2_208175279_208175786
rs4280405	T	C	0.0575521	-0.362792	-6.30371	-6.30371	2.90604e-10	1.37185e-07	chr2_238220752_238221251
rs2692938	G	A	0.052042	0.328056	6.30367	6.30367	2.90679e-10	1.37218e-07	ENSG00000274286
rs1137842	A	G	0.0260812	-0.164274	-6.29856	-6.29856	3.00423e-10	1.41526e-07	chr2_3469981_3470480
rs826563	T	C	0.00473326	-0.0297984	-6.29554	-6.29554	3.06332e-10	1.44128e-07	ENSG00000153201
rs1047948	G	A	0.0220091	0.138505	6.29306	6.29306	3.11268e-10	1.46245e-07	chr2_55408874_55409373
rs1045267	A	G	0.0115898	-0.0728515	-6.28584	-6.28584	3.26086e-10	1.52864e-07	ENSG00000172965
rs10178728	A	T	0.056042	0.35175	6.27654	6.27654	3.4619e-10	1.61682e-07	chr2_238458971_238459470
rs16847170	A	C	0.0379432	0.238113	6.27553	6.27553	3.48445e-10	1.62666e-07	chr2_211900052_211900551
rs10209067	A	G	0.0213617	0.133995	6.27264	6.27264	3.54977e-10	1.65501e-07	ENSG00000188738
rs716896	A	G	0.0266065	0.166858	6.27133	6.27133	3.57977e-10	1.66832e-07	chr2_6968251_6968759
rs2920695	C	T	0.0065545	-0.0410466	-6.26236	-6.26236	3.79194e-10	1.76269e-07	ENSG00000163075
rs2542571	T	G	0.0338087	0.211513	6.25617	6.25617	3.94547e-10	1.82618e-07	chr2_54015978_54016477
rs12619657	A	G	0.00905488	-0.0565059	-6.24038	-6.24038	4.36509e-10	2.00287e-07	ENSG00000142330
rs56321285	A	G	0.00619686	0.0386215	6.23242	6.23242	4.59284e-10	2.10284e-07	ENSG00000155755
rs72786608	G	A	0.0304186	-0.188886	-6.20954	-6.20954	5.31399e-10	2.40905e-07	ENSG00000260077
rs2679833	C	T	0.0105509	0.0654361	6.20197	6.20197	5.57607e-10	2.51818e-07	ENSG00000135966
rs17194412	G	T	0.0286149	0.177365	6.19833	6.19833	5.70654e-10	2.5729e-07	chr2_163612970_163613469
rs11542411	A	G	0.00622998	0.0386112	6.19764	6.19764	5.73161e-10	2.58366e-07	ENSG00000136710
rs10185926	A	G	0.0349743	0.216534	6.19122	6.19122	5.97003e-10	2.68301e-07	chr2_8358088_8358587
rs2010379	C	T	0.0230801	0.14284	6.18888	6.18888	6.05932e-10	2.71983e-07	chr2_95539763_95540262
rs212736	T	C	0.00525118	-0.0324559	-6.18068	-6.18068	6.38261e-10	2.85541e-07	ENSG00000152683
rs12989455	G	T	0.00917809	0.0566587	6.17326	6.17326	6.68961e-10	2.98307e-07	ENSG00000144445
rs1470590	T	G	0.0189437	0.116888	6.17026	6.17026	6.81778e-10	3.03715e-07	chr2_106826669_106827627
rs4303677	T	C	0.0169876	-0.104772	-6.16756	-6.16756	6.93518e-10	3.08627e-07	ENSG00000138092
rs447627	T	G	0.0256882	-0.158407	-6.16654	-6.16654	6.98004e-10	3.10539e-07	chr2_7118999_7119498
rs13024532	G	C	0.041176	0.253255	6.15055	6.15055	7.72147e-10	3.40967e-07	ENSG00000228950
rs1533948	G	A	0.0202734	-0.124576	-6.14476	-6.14476	8.00845e-10	3.52829e-07	chr2_36542879_36543378
rs13406710	T	C	0.0519632	-0.31928	-6.14435	-6.14435	8.02916e-10	3.53686e-07	chr2_220937258_220937757
rs2738281	A	G	0.0474545	-0.291505	-6.14283	-6.14283	8.1064e-10	3.56924e-07	chr2_216554893_216555392
rs765396	T	C	0.00465013	-0.0285626	-6.14232	-6.14232	8.13248e-10	3.57947e-07	ENSG00000163029
rs3099950	A	G	0.0129243	-0.0793473	-6.13938	-6.13938	8.28442e-10	3.64316e-07	ENSG00000214694
rs72800715	C	A	0.0468586	0.287649	6.13867	6.13867	8.32152e-10	3.65837e-07	chr2_54106846_54107345
rs376219	G	A	0.0282546	-0.173261	-6.13214	-6.13214	8.67047e-10	3.80315e-07	chr2_7097142_7097665
rs17194412	G	T	0.0262482	0.160938	6.13137	6.13137	8.71255e-10	3.81979e-07	chr2_163637726_163638225
rs1812706	C	A	0.032881	-0.201596	-6.1311	-6.1311	8.72735e-10	3.8261e-07	chr2_17659552_17660051
rs13406563	C	G	0.0254761	0.156053	6.12548	6.12548	9.04106e-10	3.94801e-07	chr2_76256425_76256924
rs1053544	A	G	0.00386902	0.0236728	6.11853	6.11853	9.44425e-10	4.11414e-07	ENSG00000135945
rs34987396	C	T	0.0140744	0.0860437	6.11351	6.11351	9.74633e-10	4.23827e-07	ENSG00000170745
rs12989701	A	C	0.0663566	0.405359	6.10879	6.10879	1.00389e-09	4.36161e-07	chr2_127135103_127135602
rs10177933	A	G	0.0192653	-0.117545	-6.10138	-6.10138	1.05157e-09	4.55217e-07	ENSG00000152076
rs6721842	A	G	0.0527722	-0.321747	-6.0969	-6.0969	1.08145e-09	4.67249e-07	ENSG00000231482
rs6729682	T	A	0.0310628	0.189167	6.08983	6.08983	1.13031e-09	4.87065e-07	ENSG00000234663
rs4566347	C	T	0.0178157	-0.108126	-6.06913	-6.06913	1.28605e-09	5.50367e-07	ENSG00000231367
rs112726189	G	A	0.0512549	-0.310963	-6.067	-6.067	1.30322e-09	5.57042e-07	chr2_114781471_114781970
rs56319647	T	C	0.0455492	-0.276048	-6.06044	-6.06044	1.3575e-09	5.78833e-07	chr2_239444546_239445045
rs3811569	T	G	0.0130353	-0.0788906	-6.05205	-6.05205	1.43014e-09	6.08029e-07	ENSG00000177917
rs10184210	C	T	0.0139562	-0.0844598	-6.05176	-6.05176	1.43272e-09	6.0906e-07	chr2_152394993_152395492
rs56155737	A	G	0.0492962	0.298042	6.04596	6.04596	1.48523e-09	6.29875e-07	ENSG00000230552
rs3113234	T	C	0.00959917	-0.0579208	-6.03394	-6.03394	1.60009e-09	6.75558e-07	ENSG00000150540
rs1996610	A	G	0.017845	0.107612	6.03039	6.03039	1.63564e-09	6.89853e-07	chr2_17583197_17584188
rs10185926	A	G	0.036542	0.220208	6.02616	6.02616	1.67901e-09	7.06603e-07	chr2_8329770_8330269
rs7562559	A	G	0.0496995	0.29948	6.02581	6.02581	1.68265e-09	7.08059e-07	chr2_65687507_65688006
rs11679899	G	A	0.021335	0.12856	6.02577	6.02577	1.68306e-09	7.08212e-07	ENSG00000273305
rs1965089	G	T	0.0205832	0.123973	6.02303	6.02303	1.71182e-09	7.19306e-07	chr2_182457370_182457869
rs1004305	C	T	0.0183743	-0.110614	-6.02003	-6.02003	1.74385e-09	7.32077e-07	chr2_141865667_141866166
rs10198285	G	A	0.0420493	0.252819	6.01245	6.01245	1.8274e-09	7.64015e-07	chr2_61764046_61764545
rs7596872	A	C	0.065253	0.391787	6.00412	6.00412	1.92372e-09	8.01451e-07	chr2_55887807_55888306
rs77728018	A	G	0.0620887	-0.372586	-6.00086	-6.00086	1.96275e-09	8.16304e-07	chr2_169715644_169716143
rs11683344	C	A	0.0349065	-0.209249	-5.99457	-5.99457	2.04025e-09	8.46436e-07	ENSG00000186684
rs78654883	G	A	0.0497516	-0.298219	-5.99416	-5.99416	2.0454e-09	8.48447e-07	ENSG00000258881
rs10928133	C	T	0.0128991	0.0771737	5.98289	5.98289	2.19213e-09	9.04799e-07	chr2_142050972_142051471
rs11127018	C	T	0.00622983	-0.0372671	-5.98204	-5.98204	2.2036e-09	9.09332e-07	ENSG00000132300
rs34504038	G	T	0.0164533	0.0982314	5.97032	5.97032	2.36789e-09	9.71855e-07	ENSG00000115232
rs579511	C	G	0.00563687	-0.0336193	-5.96418	-5.96418	2.45866e-09	1.00663e-06	ENSG00000065802
rs14228	T	C	0.00537639	0.0320261	5.9568	5.9568	2.57225e-09	1.0497e-06	ENSG00000128656
rs6711313	A	G	0.0208999	0.12442	5.95315	5.95315	2.6303e-09	1.0702e-06	chr2_182366569_182367068
rs6711313	A	G	0.016627	0.0989573	5.95159	5.95159	2.6555e-09	1.07968e-06	chr2_182504801_182505300
rs1554616	T	C	0.0287261	0.170909	5.94959	5.94959	2.68815e-09	1.09239e-06	chr2_76211905_76212404
rs192509258	A	G	0.0827219	-0.491656	-5.94348	-5.94348	2.79034e-09	1.13141e-06	ENSG00000163793
rs4430958	A	G	0.00538743	-0.0319826	-5.93653	-5.93653	2.91118e-09	1.17621e-06	ENSG00000068615
rs114218044	C	T	0.0274888	0.163104	5.93348	5.93348	2.9658e-09	1.19613e-06	ENSG00000144504
rs417271	T	C	0.0101975	-0.0603728	-5.92035	-5.92035	3.21257e-09	1.28769e-06	ENSG00000269973
rs11684391	T	G	0.00516079	-0.0305323	-5.91621	-5.91621	3.29445e-09	1.31768e-06	ENSG00000163510
rs13424714	G	A	0.0796668	-0.471193	-5.91455	-5.91455	3.32784e-09	1.32943e-06	chr2_183203759_183204258
rs114983116	G	A	0.0274812	-0.16231	-5.90621	-5.90621	3.50068e-09	1.39187e-06	chr2_152413216_152413715
rs12692909	T	A	0.00883427	0.0521667	5.90504	5.90504	3.52561e-09	1.40076e-06	ENSG00000163093
rs10186140	C	T	0.0107004	-0.0630108	-5.88867	-5.88867	3.89316e-09	1.53499e-06	ENSG00000170634
rs150363919	T	C	0.11248	-0.661135	-5.87779	-5.87779	4.1578e-09	1.62993e-06	chr2_171086753_171087252
rs2270016	T	C	0.00910416	0.0534868	5.87498	5.87498	4.22894e-09	1.65611e-06	ENSG00000115275
rs10930138	T	C	0.0150542	0.0878668	5.83668	5.83668	5.32512e-09	2.05368e-06	ENSG00000082438
rs6747954	T	A	0.0205585	0.119877	5.83101	5.83101	5.50929e-09	2.12107e-06	chr2_182340341_182340840
rs17194412	G	T	0.0218541	0.127344	5.82701	5.82701	5.64292e-09	2.16807e-06	chr2_163701365_163702308
rs62196005	T	A	0.0129435	0.0754125	5.8263	5.8263	5.66697e-09	2.17682e-06	ENSG00000132330
2:242399518	G	C	0.00465145	0.027079	5.82163	5.82163	5.82765e-09	2.23383e-06	ENSG00000115694
rs8105	C	T	0.0199706	0.11626	5.82157	5.82157	5.82974e-09	2.23454e-06	ENSG00000155749
rs7598194	C	G	0.0518296	-0.301585	-5.81878	-5.81878	5.92787e-09	2.26526e-06	ENSG00000286115
2:242740851	A	C	0.0523598	0.304593	5.81731	5.81731	5.98022e-09	2.28426e-06	ENSG00000154252
rs13389017	A	G	0.00578351	-0.0336205	-5.81316	-5.81316	6.13044e-09	2.3377e-06	ENSG00000115084
rs828885	T	A	0.00963679	0.0560084	5.81193	5.81193	6.17567e-09	2.35294e-06	ENSG00000163170
rs116829673	T	C	0.018299	-0.106277	-5.80778	-5.80778	6.33066e-09	2.40643e-06	ENSG00000135924
rs41356644	T	C	0.0130069	0.0755232	5.80639	5.80639	6.38342e-09	2.42473e-06	chr2_114775670_114776169
rs2059421	A	G	0.00456123	0.0264686	5.80296	5.80296	6.51543e-09	2.47101e-06	ENSG00000115762
rs10185579	T	C	0.00849669	-0.0493053	-5.80289	-5.80289	6.51816e-09	2.4719e-06	ENSG00000135617
rs4594445	T	C	0.00753981	0.0437404	5.80126	5.80126	6.58185e-09	2.49435e-06	ENSG00000144118
rs7599323	T	C	0.0257041	-0.149083	-5.79994	-5.79994	6.63387e-09	2.51255e-06	ENSG00000273245
rs111375041	G	A	0.0113318	0.0656694	5.79516	5.79516	6.82561e-09	2.58041e-06	ENSG00000119820
2:242495799	G	A	0.0180368	0.104502	5.79381	5.79381	6.88073e-09	2.59997e-06	ENSG00000176720
rs1984626	A	C	0.0268533	0.155558	5.79288	5.79288	6.91895e-09	2.61245e-06	chr2_190350345_190350844
rs13385644	C	T	0.0434689	0.251327	5.78177	5.78177	7.39187e-09	2.77935e-06	chr2_172672027_172672526
rs2949006	T	G	0.0276157	-0.15951	-5.77606	-5.77606	7.64701e-09	2.86956e-06	chr2_199770723_199771222
rs41358744	T	C	0.0448584	0.258838	5.77012	5.77012	7.92151e-09	2.96589e-06	ENSG00000231918
rs6746120	C	T	0.0150443	0.0867706	5.76767	5.76767	8.0375e-09	3.00668e-06	ENSG00000163535
rs2006633	A	G	0.0316443	-0.182382	-5.7635	-5.7635	8.23873e-09	3.07838e-06	chr2_17658557_17659056
rs2229495	T	C	0.159063	0.916326	5.76077	5.76077	8.37311e-09	3.12505e-06	chr2_189412303_189412802
rs10432622	A	G	0.00796152	-0.0458575	-5.75989	-5.75989	8.41688e-09	3.14024e-06	ENSG00000071054
rs62134412	A	G	0.0147654	0.0849023	5.7501	5.7501	8.91907e-09	3.31306e-06	ENSG00000169604
rs10178545	G	A	0.00468166	0.0269061	5.74714	5.74714	9.07656e-09	3.36695e-06	ENSG00000124831
rs55696343	C	T	0.019619	-0.112679	-5.74337	-5.74337	9.28106e-09	3.43862e-06	ENSG00000173567
rs6545376	C	A	0.0387564	-0.222022	-5.72865	-5.72865	1.01233e-08	3.72541e-06	chr2_54041006_54041505
rs72930241	A	C	0.115591	0.66188	5.72604	5.72604	1.02802e-08	3.77612e-06	chr2_176669310_176669809
rs11899983	T	C	0.00497795	-0.0284534	-5.71589	-5.71589	1.09131e-08	3.99262e-06	ENSG00000135930
rs7576516	T	C	0.006817	-0.0388917	-5.7051	-5.7051	1.16275e-08	4.23551e-06	ENSG00000187957
rs479276	T	C	0.0471585	-0.268762	-5.69911	-5.69911	1.20435e-08	4.37725e-06	chr2_238586329_238586828
rs6747954	T	A	0.0194841	0.111007	5.69732	5.69732	1.21705e-08	4.41706e-06	chr2_182379238_182379738
rs6708734	G	A	0.0401579	-0.228638	-5.69346	-5.69346	1.2449e-08	4.5094e-06	chr2_127891784_127892283
rs13010534	G	A	0.0255081	0.145191	5.69197	5.69197	1.25582e-08	4.54721e-06	chr2_190637840_190638699
rs76614105	G	A	0.0699903	-0.398276	-5.69045	-5.69045	1.26705e-08	4.58626e-06	ENSG00000236854
rs831036	G	C	0.0178304	0.101395	5.68664	5.68664	1.29563e-08	4.68316e-06	ENSG00000081479
rs2556106	G	T	0.0160634	0.0912355	5.6797	5.6797	1.34931e-08	4.86425e-06	ENSG00000241399
rs57546944	G	C	0.061253	-0.347873	-5.67929	-5.67929	1.35255e-08	4.87547e-06	chr2_200089352_200089851
rs6716494	G	T	0.0437882	-0.248532	-5.67578	-5.67578	1.38058e-08	4.96889e-06	chr2_55119544_55120043
rs2048206	A	C	0.0196479	-0.111342	-5.66687	-5.66687	1.4543e-08	5.21185e-06	chr2_141830643_141831142
rs1863219	C	G	0.0126521	-0.0716601	-5.66387	-5.66387	1.47997e-08	5.29699e-06	ENSG00000226266
rs35528262	G	C	0.0151671	-0.0858513	-5.66038	-5.66038	1.51038e-08	5.397e-06	chr2_73753830_73754329
rs7566279	G	C	0.00440622	-0.024914	-5.65428	-5.65428	1.56501e-08	5.57637e-06	ENSG00000143727
rs12622611	T	C	0.00715685	-0.0404523	-5.65225	-5.65225	1.58361e-08	5.64004e-06	ENSG00000068784
rs1404143	T	G	0.0267094	-0.150808	-5.64626	-5.64626	1.63976e-08	5.82936e-06	chr2_106858626_106859125
rs11123828	T	G	0.00604494	-0.0341028	-5.64153	-5.64153	1.68546e-08	5.97993e-06	ENSG00000115526
rs919507	G	A	0.0490621	0.276704	5.63988	5.63988	1.70169e-08	6.03372e-06	chr2_7401061_7401560
rs71424342	G	A	0.0125693	-0.0708176	-5.63417	-5.63417	1.75903e-08	6.22272e-06	ENSG00000226479
rs13017862	C	T	0.0324572	0.182753	5.6306	5.6306	1.79584e-08	6.34425e-06	ENSG00000238217
rs11689281	G	T	0.00835544	0.0470364	5.62944	5.62944	1.80796e-08	6.38421e-06	ENSG00000123989
rs4455191	C	T	0.00491664	0.0276649	5.6268	5.6268	1.83583e-08	6.47382e-06	ENSG00000035115
rs615773	A	G	0.0132345	0.0743734	5.61964	5.61964	1.91356e-08	6.72641e-06	ENSG00000152056
rs11541017	A	G	0.00836143	0.0469552	5.61569	5.61569	1.95779e-08	6.8704e-06	ENSG00000124370
rs6712199	T	A	0.0218663	0.122768	5.61446	5.61446	1.97177e-08	6.91612e-06	chr2_79366178_79366677
rs6760210	A	G	0.0167928	-0.0942519	-5.61264	-5.61264	1.99263e-08	6.98477e-06	chr2_206873400_206873899
rs10933066	C	T	0.0036379	-0.0203907	-5.60509	-5.60509	2.08147e-08	7.26876e-06	ENSG00000036257
rs139499066	G	A	0.111204	-0.622046	-5.59371	-5.59371	2.22268e-08	7.72514e-06	chr2_109242765_109243264
rs13393239	C	T	0.0469564	0.262531	5.59095	5.59095	2.25831e-08	7.8371e-06	chr2_166140388_166140887
rs13426748	G	A	0.0341615	0.190974	5.59034	5.59034	2.26625e-08	7.8634e-06	chr2_197011967_197012466
rs10496813	G	A	0.0346743	0.193753	5.5878	5.5878	2.29964e-08	7.97406e-06	chr2_139354879_139355378
rs34577840	T	C	0.0403779	0.225547	5.58589	5.58589	2.32506e-08	8.05142e-06	ENSG00000118231
rs7570039	A	T	0.0263012	0.146905	5.5855	5.5855	2.33029e-08	8.06861e-06	chr2_76380053_76380552
rs111491997	A	G	0.0489327	-0.27327	-5.58462	-5.58462	2.34212e-08	8.10693e-06	ENSG00000021826
rs142075151	T	C	0.103894	-0.580115	-5.58372	-5.58372	2.35428e-08	8.14607e-06	ENSG00000256637
rs12464878	C	T	0.00576721	0.0321796	5.57975	5.57975	2.40865e-08	8.3156e-06	ENSG00000115365
rs113954968	C	A	0.00574457	-0.0320078	-5.57184	-5.57184	2.52063e-08	8.67377e-06	ENSG00000115207
rs11676573	A	G	0.0119545	-0.0665944	-5.57064	-5.57064	2.53805e-08	8.72885e-06	ENSG00000138035
rs6707813	A	G	0.00942651	-0.0524591	-5.56506	-5.56506	2.62062e-08	8.98827e-06	ENSG00000091436
rs4666588	G	A	0.0200226	0.111421	5.56474	5.56474	2.62544e-08	9.00345e-06	chr2_182346814_182347313
rs6760828	C	T	0.00435518	0.0242231	5.56191	5.56191	2.66838e-08	9.13827e-06	ENSG00000115234
rs13011768	A	G	0.0594168	0.329911	5.55249	5.55249	2.81629e-08	9.60502e-06	chr2_119695110_119695808
rs6760265	T	C	0.0180559	0.100108	5.54437	5.54437	2.95014e-08	1.00014e-05	ENSG00000115641
rs2028406	T	C	0.0304868	0.168937	5.54132	5.54132	3.002e-08	1.01596e-05	chr2_163658391_163658890
rs16856922	G	A	0.012004	-0.066487	-5.53873	-5.53873	3.04673e-08	1.0298e-05	chr2_141730010_141730509
rs13024241	G	A	0.0249015	-0.137912	-5.53827	-5.53827	3.05474e-08	1.03231e-05	chr2_106862019_106862518
rs10170526	T	A	0.0378767	0.209131	5.52135	5.52135	3.36405e-08	1.12768e-05	chr2_182317023_182317522
rs34750067	T	C	0.00540352	0.0297881	5.51273	5.51273	3.5331e-08	1.17954e-05	ENSG00000163013
rs34492196	C	T	0.0183312	-0.101037	-5.51176	-5.51176	3.55263e-08	1.18538e-05	ENSG00000153563
rs61748245	A	T	0.0154051	-0.0848251	-5.50629	-5.50629	3.66475e-08	1.21958e-05	ENSG00000115290
rs13394278	T	A	0.0369011	0.203129	5.50468	5.50468	3.69839e-08	1.23029e-05	chr2_54043911_54044511
rs2691106	T	A	0.00435474	0.0239611	5.5023	5.5023	3.74868e-08	1.24653e-05	ENSG00000115808
rs1030064	G	T	0.0355122	-0.195198	-5.49665	-5.49665	3.87074e-08	1.28349e-05	chr2_216789192_216789691
rs6736913	A	G	0.150201	-0.825544	-5.49626	-5.49626	3.8793e-08	1.28603e-05	chr2_42185012_42185511
rs1043537	T	G	0.0249359	0.137014	5.49467	5.49467	3.91442e-08	1.29692e-05	ENSG00000123999
rs10460488	G	A	0.01516	0.0832613	5.49217	5.49217	3.97025e-08	1.31369e-05	ENSG00000170500
rs1901436	G	A	0.0318434	0.174795	5.48919	5.48919	4.03781e-08	1.33525e-05	chr2_133674424_133675099
rs6752669	C	G	0.0136839	-0.075036	-5.48352	-5.48352	4.16945e-08	1.37518e-05	ENSG00000272994
rs2276682	T	A	0.00454111	-0.0248946	-5.48206	-5.48206	4.20402e-08	1.38545e-05	ENSG00000169967
rs58560619	C	T	0.00484978	-0.0265383	-5.47206	-5.47206	4.44834e-08	1.45888e-05	ENSG00000138018
rs334032	T	C	0.00665214	-0.036393	-5.47087	-5.47087	4.47832e-08	1.46764e-05	ENSG00000079156
rs1356424	T	C	0.00425046	0.0232348	5.46642	5.46642	4.59216e-08	1.50228e-05	ENSG00000071073
rs10172732	C	T	0.0465132	0.254178	5.46464	5.46464	4.63847e-08	1.51605e-05	chr2_239934424_239934923
rs4313942	A	G	0.0304284	0.166148	5.46028	5.46028	4.75384e-08	1.55112e-05	chr2_168643920_168644419
rs72960734	C	A	0.00446081	-0.0243234	-5.4527	-5.4527	4.96107e-08	1.61208e-05	ENSG00000118246
rs1020118	A	G	0.007389	0.0402556	5.44804	5.44804	5.09279e-08	1.65058e-05	ENSG00000135919
rs13396542	T	C	0.020711	0.112797	5.44623	5.44623	5.14486e-08	1.66652e-05	chr2_109185338_109186230
rs17044974	G	T	0.00804909	-0.0438354	-5.446	-5.446	5.15151e-08	1.66856e-05	ENSG00000175497
rs13024241	G	A	0.0202519	-0.110081	-5.4356	-5.4356	5.46123e-08	1.76086e-05	chr2_106846795_106847294
rs11687222	T	G	0.047972	0.260739	5.43523	5.43523	5.47258e-08	1.76413e-05	chr2_206800452_206800998
rs6711313	A	G	0.00730658	0.0397099	5.43481	5.43481	5.48549e-08	1.76807e-05	ENSG00000115252
rs848537	C	T	0.0356046	0.193336	5.4301	5.4301	5.63225e-08	1.81164e-05	chr2_36493182_36493681
rs35667974	C	T	0.113897	-0.617998	-5.42595	-5.42595	5.76471e-08	1.85083e-05	chr2_162475573_162476074
rs28489289	C	T	0.00628412	-0.0340779	-5.42286	-5.42286	5.86529e-08	1.88013e-05	ENSG00000115685
rs11689196	T	C	0.0364199	0.197486	5.42248	5.42248	5.87778e-08	1.88366e-05	chr2_190352955_190353454
rs6543087	T	A	0.0244213	-0.132414	-5.42205	-5.42205	5.89194e-08	1.88798e-05	chr2_101728959_101729458
rs12713433	C	T	0.00522223	0.0283038	5.41987	5.41987	5.96424e-08	1.90984e-05	ENSG00000162928
rs72617009	A	G	0.0506522	-0.274305	-5.41545	-5.41545	6.11348e-08	1.95449e-05	chr2_134491725_134492224
rs13001285	A	T	0.0272516	0.147496	5.41237	5.41237	6.2196e-08	1.98553e-05	ENSG00000223658
rs57125832	C	G	0.0304716	-0.164912	-5.41197	-5.41197	6.23351e-08	1.98979e-05	chr2_235496390_235496889
rs13408170	G	C	0.00612321	-0.0331285	-5.41031	-5.41031	6.29157e-08	2.00599e-05	ENSG00000144161
rs190832126	A	T	0.0310221	-0.167671	-5.4049	-5.4049	6.48446e-08	2.06098e-05	ENSG00000162944
rs13003061	T	C	0.064293	-0.347351	-5.40262	-5.40262	6.56745e-08	2.08495e-05	chr2_3487498_3487997
rs10932781	G	T	0.0159823	-0.0861763	-5.39198	-5.39198	6.96855e-08	2.1999e-05	ENSG00000115556
rs10168145	C	A	0.0171504	0.0923051	5.38209	5.38209	7.36259e-08	2.31317e-05	ENSG00000003137
rs17022904	G	A	0.0454695	-0.244512	-5.37749	-5.37749	7.55314e-08	2.36828e-05	chr2_38527991_38528540
rs1177293	T	C	0.00580731	0.0312011	5.37272	5.37272	7.75577e-08	2.42674e-05	ENSG00000162929
rs17333468	A	G	0.0119516	0.064198	5.37151	5.37151	7.808e-08	2.44173e-05	ENSG00000067066
rs11676076	A	G	0.00476877	0.0255876	5.36566	5.36566	8.06537e-08	2.51761e-05	ENSG00000114933
rs17014022	T	C	0.0285506	0.153184	5.36536	5.36536	8.07879e-08	2.52055e-05	chr2_77400021_77400520
rs55989952	C	G	0.0202388	0.108588	5.36532	5.36532	8.08058e-08	2.52108e-05	chr2_158486830_158487329
rs56262828	A	C	0.054767	0.293674	5.36224	5.36224	8.21962e-08	2.561e-05	chr2_20573880_20574379
rs16851176	T	C	0.0783711	0.420024	5.35942	5.35942	8.34896e-08	2.59828e-05	ENSG00000229195
rs35920471	A	G	0.00574966	0.0307856	5.35434	5.35434	8.58693e-08	2.6662e-05	ENSG00000171865
rs4666588	G	A	0.0221683	0.118638	5.3517	5.3517	8.71318e-08	2.70322e-05	chr2_182181593_182182092
rs56403979	G	A	0.0552272	-0.294772	-5.33744	-5.33744	9.42681e-08	2.90271e-05	chr2_101763082_101763581
rs11311	T	C	0.0269837	0.143938	5.33426	5.33426	9.5935e-08	2.94797e-05	ENSG00000168899
rs10469668	G	T	0.00554753	0.0295824	5.33253	5.33253	9.68538e-08	2.97403e-05	ENSG00000123983
rs10210291	T	C	0.0225267	-0.120063	-5.32981	-5.32981	9.83156e-08	3.01537e-05	chr2_36540945_36541444
rs2541384	G	A	0.0168075	-0.0895189	-5.32614	-5.32614	1.00322e-07	3.07231e-05	chr2_217277656_217278155
rs72910819	T	G	0.00633894	0.0337464	5.32366	5.32366	1.017e-07	3.11132e-05	ENSG00000163328
rs581454	G	A	0.0443717	-0.236192	-5.32305	-5.32305	1.02042e-07	3.12115e-05	chr2_134513031_134513530
rs475921	G	C	0.03567	-0.189821	-5.3216	-5.3216	1.02859e-07	3.14343e-05	chr2_134540930_134541429
rs1370394	G	T	0.0519081	0.27623	5.32152	5.32152	1.02904e-07	3.14443e-05	chr2_65573047_65573608
rs138789100	G	A	0.0599919	-0.319149	-5.31986	-5.31986	1.03847e-07	3.17109e-05	chr2_200367173_200367672
rs61730482	T	C	0.0336209	0.178742	5.31641	5.31641	1.05835e-07	3.22552e-05	ENSG00000144120
rs11686143	T	C	0.0144656	0.0769051	5.31641	5.31641	1.05835e-07	3.22552e-05	ENSG00000171094
rs76553166	G	A	0.0796776	-0.423487	-5.315	-5.315	1.06657e-07	3.24938e-05	ENSG00000182177
rs1901436	G	A	0.0142667	0.075815	5.3141	5.3141	1.07186e-07	3.2644e-05	ENSG00000176771
rs7561462	G	A	0.00739318	-0.0392873	-5.314	-5.314	1.07245e-07	3.26608e-05	ENSG00000115423
rs16858172	A	C	0.050994	0.270462	5.30381	5.30381	1.1341e-07	3.44126e-05	ENSG00000115919
rs1186844	T	G	0.0318516	-0.168826	-5.30038	-5.30038	1.15562e-07	3.50236e-05	chr2_61763530_61764029
rs7567444	T	C	0.0107924	0.0571935	5.29941	5.29941	1.16177e-07	3.51994e-05	ENSG00000153094
rs1134516	A	G	0.00854344	-0.0452739	-5.29926	-5.29926	1.16273e-07	3.52272e-05	ENSG00000219626
rs11686014	T	G	0.0430833	0.228285	5.29868	5.29868	1.16643e-07	3.53323e-05	chr2_119723129_119723628
rs1500474	T	C	0.0593811	-0.313808	-5.28465	-5.28465	1.25945e-07	3.78924e-05	ENSG00000185038
rs12472358	T	A	0.0235589	-0.124442	-5.28219	-5.28219	1.27649e-07	3.83715e-05	ENSG00000138061
rs752992	T	C	0.0316055	0.166923	5.28146	5.28146	1.28158e-07	3.85101e-05	ENSG00000228251
rs72786317	C	A	0.0240689	-0.127096	-5.28051	-5.28051	1.28825e-07	3.86944e-05	chr2_8821213_8822196
rs10165813	T	C	0.0456162	0.240807	5.27897	5.27897	1.29912e-07	3.89214e-05	ENSG00000078098
rs10206142	C	T	0.0196328	0.103563	5.27497	5.27497	1.32778e-07	3.97103e-05	chr2_170088764_170089263
rs17046778	G	T	0.0450826	-0.237058	-5.2583	-5.2583	1.45393e-07	4.32052e-05	chr2_55162828_55163327
rs141370494	C	G	0.0224222	-0.117896	-5.25798	-5.25798	1.45646e-07	4.32754e-05	ENSG00000163214
rs10178613	T	C	0.00472766	-0.0248446	-5.25517	-5.25517	1.47888e-07	4.38783e-05	ENSG00000157827
rs114581990	G	A	0.106487	-0.559546	-5.2546	-5.2546	1.48347e-07	4.39774e-05	chr2_235765375_235765874
rs10496813	G	A	0.0331269	0.174039	5.2537	5.2537	1.49074e-07	4.41582e-05	ENSG00000226939
rs749458	T	C	0.00717019	-0.0376576	-5.25198	-5.25198	1.50473e-07	4.45403e-05	ENSG00000174501
rs72765373	T	C	0.0399756	0.209745	5.24681	5.24681	1.54755e-07	4.56445e-05	chr2_3428996_3429495
rs4671977	C	G	0.0189061	-0.0991916	-5.24653	-5.24653	1.54991e-07	4.56993e-05	chr2_54757476_54757975
rs72921044	A	G	0.0451209	-0.236723	-5.24641	-5.24641	1.55092e-07	4.57257e-05	ENSG00000271320
rs1864464	A	C	0.0135678	-0.0710982	-5.24021	-5.24021	1.60394e-07	4.7163e-05	ENSG00000138442
rs2861819	G	C	0.0401466	-0.210275	-5.23767	-5.23767	1.62616e-07	4.7777e-05	chr2_68263312_68263811
rs10168000	T	C	0.0236719	-0.123879	-5.23316	-5.23316	1.66636e-07	4.88627e-05	chr2_157894709_157895490
rs77524462	A	G	0.0525454	-0.274611	-5.22616	-5.22616	1.73067e-07	5.06073e-05	chr2_25324882_25325381
rs717806	T	A	0.00707155	-0.0369335	-5.22283	-5.22283	1.76209e-07	5.1441e-05	ENSG00000150938
rs2541388	G	A	0.0313549	-0.163743	-5.22225	-5.22225	1.76762e-07	5.15948e-05	chr2_216796075_216796574
rs113820259	T	C	0.0453219	0.236659	5.22175	5.22175	1.7724e-07	5.17283e-05	ENSG00000124019
rs79445211	G	C	0.0925869	-0.483067	-5.21745	-5.21745	1.81403e-07	5.28409e-05	chr2_177362522_177363021
rs2353196	G	T	0.0294775	-0.153716	-5.2147	-5.2147	1.84115e-07	5.35699e-05	chr2_169714743_169715242
rs151196928	G	A	0.0471353	-0.245639	-5.21137	-5.21137	1.87451e-07	5.4472e-05	ENSG00000186281
rs6742014	C	T	0.0290553	-0.151352	-5.20909	-5.20909	1.89769e-07	5.50797e-05	chr2_68287412_68288637
rs13004344	G	A	0.0153096	-0.0797484	-5.20904	-5.20904	1.8982e-07	5.50928e-05	chr2_141878004_141878503
rs9989756	C	T	0.046438	-0.241624	-5.20316	-5.20316	1.95928e-07	5.67092e-05	chr2_200703087_200703586
rs7577175	G	C	0.104239	0.541956	5.19915	5.19915	2.00202e-07	5.78471e-05	chr2_135440280_135440779
rs1079177	A	G	0.00939818	0.0488081	5.19335	5.19335	2.06543e-07	5.94673e-05	ENSG00000135912
rs12615002	T	C	0.0161065	-0.0836233	-5.19188	-5.19188	2.08181e-07	5.9896e-05	chr2_40364366_40364865
rs181010252	T	C	0.0105952	-0.0549971	-5.19074	-5.19074	2.0946e-07	6.02394e-05	ENSG00000061676
rs10933155	C	T	0.00622872	0.0323154	5.18812	5.18812	2.12428e-07	6.1015e-05	ENSG00000144468
rs114755516	C	A	0.0291933	-0.151416	-5.18669	-5.18669	2.14065e-07	6.14463e-05	chr2_115818381_115818880
rs113332577	G	T	0.019618	-0.101692	-5.18358	-5.18358	2.17667e-07	6.2344e-05	ENSG00000144285
rs17639938	C	G	0.00680628	0.0352753	5.18277	5.18277	2.18615e-07	6.25844e-05	ENSG00000163249
rs11684807	C	G	0.0673882	-0.349178	-5.18159	-5.18159	2.20002e-07	6.29413e-05	ENSG00000080293
rs75367523	T	C	0.00971083	-0.0503137	-5.18119	-5.18119	2.20475e-07	6.30706e-05	ENSG00000144136
rs73064962	A	G	0.0717765	-0.371806	-5.18004	-5.18004	2.21838e-07	6.3443e-05	ENSG00000187944
rs955916	G	A	0.00922263	0.047748	5.17727	5.17727	2.25156e-07	6.43281e-05	ENSG00000135953
rs873886	C	T	0.00662021	-0.0342113	-5.16771	-5.16771	2.3698e-07	6.74598e-05	ENSG00000115073
rs7578157	G	C	0.0252894	0.130576	5.16328	5.16328	2.4266e-07	6.89718e-05	chr2_8260304_8260803
rs12997119	C	T	0.00574729	-0.0296707	-5.16255	-5.16255	2.43608e-07	6.92158e-05	ENSG00000197872
rs1965089	G	T	0.0243167	0.125495	5.16085	5.16085	2.45831e-07	6.9798e-05	chr2_182339467_182339966
rs11125072	A	T	0.0124813	0.0643885	5.15881	5.15881	2.48524e-07	7.05013e-05	ENSG00000116016
rs11673949	T	C	0.0396574	0.204572	5.15847	5.15847	2.48976e-07	7.062e-05	chr2_139356216_139356715
rs6708058	T	C	0.0108285	-0.0558026	-5.1533	-5.1533	2.55942e-07	7.24334e-05	chr2_77034387_77034886
rs12467392	T	G	0.0313812	-0.161631	-5.15058	-5.15058	2.59682e-07	7.3372e-05	chr2_34892311_34893733
rs74354552	G	C	0.0766156	-0.394531	-5.14949	-5.14949	2.61196e-07	7.37778e-05	chr2_190695835_190696334
rs12105755	T	G	0.0297562	-0.153132	-5.14623	-5.14623	2.65774e-07	7.4947e-05	chr2_162882893_162883392
rs60292351	C	T	0.0164237	-0.0844974	-5.14486	-5.14486	2.6772e-07	7.5453e-05	chr2_152432248_152432747
rs13003774	A	G	0.109681	-0.563863	-5.14092	-5.14092	2.73396e-07	7.69127e-05	chr2_232667850_232668349
rs10497868	C	T	0.015052	-0.0773075	-5.13602	-5.13602	2.80618e-07	7.87682e-05	ENSG00000155754
rs4987039	A	G	0.147397	0.756611	5.13316	5.13316	2.84917e-07	7.98723e-05	chr2_216242170_216242669
rs7559150	C	T	0.00510665	-0.0261741	-5.1255	-5.1255	2.96749e-07	8.2847e-05	ENSG00000115942
rs57637264	C	T	0.0322633	-0.165362	-5.1254	-5.1254	2.96907e-07	8.28868e-05	chr2_79982395_79982894
rs6736096	T	C	0.00808923	-0.0414576	-5.12504	-5.12504	2.97475e-07	8.30211e-05	ENSG00000163449
rs12471625	C	T	0.0507024	-0.259841	-5.12483	-5.12483	2.97806e-07	8.3107e-05	chr2_3344902_3345401
rs13383336	G	A	0.00930853	-0.0476911	-5.12338	-5.12338	3.00107e-07	8.36933e-05	ENSG00000172985
rs149138169	A	G	0.0327712	0.167856	5.12205	5.12205	3.02232e-07	8.42478e-05	ENSG00000235337
rs562311	A	G	0.0305173	-0.156186	-5.11796	-5.11796	3.08858e-07	8.59099e-05	chr2_26893004_26893503
rs112735595	A	C	0.100809	-0.515871	-5.11731	-5.11731	3.09924e-07	8.6074e-05	ENSG00000261600
rs12105405	T	A	0.0259801	0.132945	5.11719	5.11719	3.10121e-07	8.60805e-05	ENSG00000235665
rs10206931	G	A	0.0476672	-0.243875	-5.1162	-5.1162	3.11752e-07	8.64848e-05	chr2_178827812_178828311
rs35815787	T	G	0.0371347	-0.189699	-5.1084	-5.1084	3.24898e-07	8.97452e-05	ENSG00000249884
rs146125175	C	T	0.0537175	-0.274395	-5.1081	-5.1081	3.25414e-07	8.98806e-05	ENSG00000136698
rs17042334	T	C	0.0123975	0.0633022	5.10606	5.10606	3.28945e-07	9.07725e-05	ENSG00000151353
rs11676591	C	T	0.0866738	-0.441871	-5.0981	-5.0981	3.4308e-07	9.42831e-05	chr2_48344149_48344648
rs6747954	T	A	0.0271548	0.138437	5.09806	5.09806	3.43152e-07	9.43002e-05	chr2_182318362_182318861
rs13008338	G	A	0.032603	0.16598	5.09095	5.09095	3.56274e-07	9.76272e-05	chr2_196123700_196124199
rs2080325	C	T	0.00680404	-0.0346222	-5.08847	-5.08847	3.60964e-07	9.872e-05	ENSG00000115993
rs6718682	T	C	0.0544007	-0.276739	-5.08705	-5.08705	3.63676e-07	9.94156e-05	chr2_122174053_122174552
rs2071639	A	C	0.00961305	-0.0488419	-5.08079	-5.08079	3.75868e-07	0.000102381	ENSG00000171863
rs61021827	C	T	0.0392953	-0.19962	-5.08	-5.08	3.77435e-07	0.000102773	chr2_169743474_169743973
rs1135603	G	C	0.0475637	-0.241554	-5.07852	-5.07852	3.80386e-07	0.000103489	chr2_85925273_85925772
rs4777	A	T	0.00617123	-0.0313111	-5.07371	-5.07371	3.90133e-07	0.000105872	ENSG00000114956
rs7588445	T	G	0.0133541	0.067737	5.07237	5.07237	3.92892e-07	0.000106558	ENSG00000172059
2:208805592	G	A	0.00405153	0.0205385	5.06933	5.06933	3.99219e-07	0.000108137	ENSG00000178385
rs7579718	G	A	0.0166727	0.0844319	5.06408	5.06408	4.10377e-07	0.00011091	chr2_114800289_114800788
2:10847398	C	G	0.0430329	-0.217904	-5.06366	-5.06366	4.11283e-07	0.000111131	ENSG00000243819
rs62165176	T	C	0.11138	-0.563286	-5.05733	-5.05733	4.25167e-07	0.000114514	chr2_54838486_54838985
rs62168821	C	T	0.0496761	0.251125	5.05525	5.05525	4.29827e-07	0.000115612	ENSG00000227359
rs6757781	G	T	0.0640668	-0.323821	-5.05443	-5.05443	4.31678e-07	0.00011608	chr2_112627310_112627809
rs13013188	A	G	0.103305	-0.521571	-5.04887	-5.04887	4.44431e-07	0.000119068	chr2_74053092_74053591
rs11888168	T	C	0.00498311	-0.0251473	-5.0465	-5.0465	4.49977e-07	0.000120348	ENSG00000057935
rs12464769	T	G	0.0202625	-0.102231	-5.04533	-5.04533	4.52739e-07	0.000121029	ENSG00000155760
rs6751820	C	T	0.00669322	-0.0336589	-5.0288	-5.0288	4.93559e-07	0.000130642	ENSG00000152154
rs17194412	G	T	0.0188556	0.0947538	5.02523	5.02523	5.0283e-07	0.000132854	chr2_163727700_163728622
rs62148507	G	A	0.00851195	-0.042695	-5.01589	-5.01589	5.27885e-07	0.000138829	ENSG00000153561
rs12618298	A	G	0.0237056	-0.118663	-5.0057	-5.0057	5.56594e-07	0.000145535	ENSG00000155438
rs55748426	C	G	0.031365	0.156906	5.00258	5.00258	5.65681e-07	0.000147691	ENSG00000135914
rs75171184	T	A	0.0309144	0.154276	4.99043	4.99043	6.0245e-07	0.000156273	ENSG00000115183
rs2427884	G	A	0.00529816	-0.0264366	-4.98978	-4.98978	6.04481e-07	0.000156741	ENSG00000082898
rs7604016	T	C	0.101206	-0.504955	-4.98941	-4.98941	6.0564e-07	0.00015703	chr2_62014001_62014500
rs6747954	T	A	0.0240912	0.120145	4.9871	4.9871	6.12923e-07	0.000158764	chr2_182372610_182373109
rs62181520	C	T	0.0470197	0.234465	4.98654	4.98654	6.14702e-07	0.000159119	chr2_191247628_191248127
rs114612537	A	G	0.0606182	-0.30197	-4.98151	-4.98151	6.309e-07	0.000162918	chr2_55158908_55159897
rs140267899	T	G	0.0956744	-0.476461	-4.98003	-4.98003	6.35744e-07	0.000164063	ENSG00000239332
rs10191266	C	T	0.0362918	-0.180683	-4.97861	-4.97861	6.40425e-07	0.000165213	ENSG00000269976
rs10495545	T	C	0.0875285	0.435665	4.97741	4.97741	6.44407e-07	0.000166145	ENSG00000205837
rs1405832	A	G	0.0197288	-0.0981912	-4.97704	-4.97704	6.4564e-07	0.000166432	ENSG00000177994
rs55717133	T	C	0.0133415	0.0663651	4.97433	4.97433	6.54737e-07	0.000168589	ENSG00000163251
rs4527224	G	A	0.019575	0.0973349	4.97242	4.97242	6.61223e-07	0.000170142	chr2_101305682_101306181
rs319851	C	T	0.0160025	-0.0795143	-4.96885	-4.96885	6.73511e-07	0.000173015	chr2_114784817_114785316
rs1449490	G	C	0.0210797	0.104729	4.96824	4.96824	6.75633e-07	0.000173484	chr2_141123853_141124352
rs2683827	C	A	0.0125918	0.0625579	4.96815	4.96815	6.75947e-07	0.00017356	chr2_141968314_141968935
rs2680864	C	T	0.0471877	0.234254	4.9643	4.9643	6.89493e-07	0.000176704	chr2_221649283_221649782
rs34442753	C	T	0.0740701	-0.367387	-4.95999	-4.95999	7.04968e-07	0.000180245	chr2_197838473_197838972
rs113206087	T	G	0.0725156	-0.359543	-4.95815	-4.95815	7.11676e-07	0.000181765	ENSG00000115884
rs185077903	A	G	0.188923	-0.934853	-4.94832	-4.94832	7.48568e-07	0.000190422	chr2_32760558_32761057
2:24380631	A	C	0.0255266	0.126258	4.94616	4.94616	7.56918e-07	0.000192262	ENSG00000084710
rs62213411	G	A	0.0406937	0.201123	4.94237	4.94237	7.71786e-07	0.000195515	chr2_209388349_209388848
rs730803	T	G	0.10492	-0.518529	-4.94214	-4.94214	7.72697e-07	0.000195726	ENSG00000231826
rs7581918	C	G	0.0146629	-0.0724566	-4.94149	-4.94149	7.75278e-07	0.000196344	chr2_152552854_152553354
rs828907	T	G	0.00297052	-0.0146765	-4.94072	-4.94072	7.78346e-07	0.00019696	ENSG00000079246
rs2165655	T	C	0.0311674	-0.153834	-4.93574	-4.93574	7.98474e-07	0.000201649	chr2_186605094_186605593
rs187434865	C	T	0.0549846	-0.271153	-4.93143	-4.93143	8.16298e-07	0.000205702	chr2_154720606_154721105
rs702878	G	A	0.0407935	-0.200975	-4.92663	-4.92663	8.366e-07	0.000210326	chr2_65746924_65747423
rs2342293	C	T	0.00557009	-0.0274364	-4.92567	-4.92567	8.40718e-07	0.000211288	ENSG00000144535
rs72832108	C	A	0.0246969	-0.121556	-4.92189	-4.92189	8.57124e-07	0.000214721	chr2_50832972_50833471
rs12996893	T	G	0.103226	-0.507823	-4.91954	-4.91954	8.67478e-07	0.00021698	chr2_42648186_42648685
rs10803863	T	C	0.02676	-0.13163	-4.9189	-4.9189	8.70319e-07	0.000217624	chr2_171798447_171798946
rs10208849	A	C	0.0236036	-0.116069	-4.91744	-4.91744	8.76833e-07	0.000219041	chr2_121480754_121481253
rs11886184	T	C	0.00612045	-0.0300568	-4.91088	-4.91088	9.06686e-07	0.000225847	ENSG00000151690
rs11893624	T	C	0.0196914	-0.0967017	-4.91085	-4.91085	9.06824e-07	0.000225879	ENSG00000169621
rs11692990	T	C	0.00533301	-0.026188	-4.91055	-4.91055	9.08213e-07	0.000226199	ENSG00000163161
rs2314398	G	C	0.00799507	0.0392275	4.90646	4.90646	9.27349e-07	0.000230531	ENSG00000114988
rs13428930	A	G	0.0300629	0.147497	4.90628	4.90628	9.282e-07	0.000230706	chr2_76210752_76211251
rs2028406	T	C	0.0234276	0.114824	4.90122	4.90122	9.52433e-07	0.000236077	chr2_163681724_163682223
rs2370956	G	A	0.0181348	-0.0888212	-4.89784	-4.89784	9.68959e-07	0.000239737	chr2_210445041_210445609
rs111723669	A	G	0.0378702	-0.185383	-4.89523	-4.89523	9.81908e-07	0.000242666	chr2_26922646_26923149
rs3791843	A	G	0.0435237	0.21294	4.8925	4.8925	9.95631e-07	0.000245768	ENSG00000235192
rs56155737	A	G	0.0781054	0.382052	4.8915	4.8915	1.0007e-06	0.000246894	chr2_176779746_176780723
rs142119618	C	T	0.0873762	-0.427119	-4.88828	-4.88828	1.01721e-06	0.000250478	ENSG00000226674
rs1978403	G	A	0.0349134	-0.170582	-4.88588	-4.88588	1.02968e-06	0.000253141	chr2_158528760_158529259
rs186825350	C	G	0.0906673	-0.442957	-4.88552	-4.88552	1.03156e-06	0.000253582	chr2_167980388_167980887
rs6437107	T	C	0.0404385	0.197383	4.88106	4.88106	1.05517e-06	0.000258791	chr2_157593366_157593865
rs144033318	A	C	0.103549	-0.504816	-4.87513	-4.87513	1.08737e-06	0.000265779	chr2_134630529_134631028
rs311565	C	A	0.0398104	-0.194057	-4.87453	-4.87453	1.09068e-06	0.00026651	chr2_86072369_86072868
rs1349222	A	G	0.0142044	0.0691886	4.87094	4.87094	1.11069e-06	0.000270874	chr2_142018382_142018881
rs881048	A	C	0.0816536	-0.397697	-4.87054	-4.87054	1.11294e-06	0.000271389	chr2_47000342_47000841
rs74864250	T	C	0.199247	0.970293	4.86981	4.86981	1.11706e-06	0.000272264	chr2_121949369_121949868
rs3961996	C	T	0.0751619	0.365908	4.86826	4.86826	1.12585e-06	0.000274246	chr2_64917593_64918094
rs10175620	A	G	0.0532893	0.25942	4.86814	4.86814	1.12654e-06	0.000274406	chr2_179410879_179411378
rs55921604	C	G	0.00482686	-0.0234967	-4.86791	-4.86791	1.12785e-06	0.000274686	ENSG00000134308
rs56352007	A	G	0.00392135	-0.0190763	-4.86472	-4.86472	1.14619e-06	0.000278845	ENSG00000040933
rs2192720	T	C	0.0362055	-0.176081	-4.86338	-4.86338	1.15398e-06	0.000280479	chr2_39730679_39731178
rs7579718	G	A	0.0172503	0.0838693	4.86191	4.86191	1.16258e-06	0.000282387	chr2_114662310_114662809
rs3748945	G	A	0.0040675	-0.0197421	-4.85362	-4.85362	1.21228e-06	0.000293585	ENSG00000275052
rs11887029	C	T	0.0261423	0.126872	4.85312	4.85312	1.21534e-06	0.00029429	ENSG00000226994
2:166334559	A	G	0.0975002	-0.473119	-4.85249	-4.85249	1.21921e-06	0.000295126	chr2_165475257_165475756
rs35547021	C	T	0.0128982	-0.0625835	-4.8521	-4.8521	1.22161e-06	0.000295666	chr2_152410202_152410701
rs1862121	A	G	0.0054421	-0.0263913	-4.84947	-4.84947	1.23792e-06	0.000299276	ENSG00000068878
rs2081302	A	C	0.0181954	0.0882155	4.84822	4.84822	1.24574e-06	0.000301054	ENSG00000176732
rs12615528	C	T	0.0553217	0.268133	4.8468	4.8468	1.25469e-06	0.000303008	ENSG00000237638
rs2380625	G	A	0.0440152	-0.213209	-4.84399	-4.84399	1.27257e-06	0.000306805	chr2_14643356_14643855
rs4670952	T	C	0.0142079	-0.0687672	-4.84005	-4.84005	1.29806e-06	0.000312576	chr2_39679656_39680155
rs182801061	G	C	0.0879518	0.42565	4.83959	4.83959	1.30107e-06	0.000313226	ENSG00000138075
rs3768973	C	T	0.038892	-0.188146	-4.83765	-4.83765	1.31383e-06	0.000315908	chr2_222563876_222564375
rs698775	G	A	0.00427262	-0.0206603	-4.83551	-4.83551	1.32805e-06	0.000319008	ENSG00000138078
rs13410559	A	G	0.0117771	-0.0569434	-4.8351	-4.8351	1.33079e-06	0.000319588	ENSG00000018510
rs10187113	G	A	0.141049	-0.681857	-4.83418	-4.83418	1.33696e-06	0.000320972	chr2_231764729_231765228
rs115621125	T	G	0.0290888	0.140531	4.83109	4.83109	1.35788e-06	0.000325324	chr2_212504487_212504986
rs74477734	A	G	0.0754755	-0.364325	-4.82707	-4.82707	1.38556e-06	0.000331324	chr2_1856408_1856907
rs1007164	C	A	0.0473563	0.228378	4.82255	4.82255	1.41734e-06	0.000338051	chr2_164826540_164827039
rs10932829	A	G	0.0365198	-0.176089	-4.82174	-4.82174	1.42311e-06	0.00033929	chr2_220034289_220034788
rs11899424	G	T	0.0347022	0.167223	4.81881	4.81881	1.44417e-06	0.000343907	chr2_197097258_197098050
rs1368890	G	A	0.039257	0.188942	4.81296	4.81296	1.48711e-06	0.000352991	chr2_26900645_26901144
rs935860	C	G	0.0172597	0.0830194	4.81	4.81	1.5093e-06	0.000357775	chr2_61196579_61197078
rs6747954	T	A	0.0326917	0.157225	4.80932	4.80932	1.51445e-06	0.000358835	chr2_182326329_182326828
rs7579718	G	A	0.0131076	0.0629961	4.80608	4.80608	1.53918e-06	0.000363974	chr2_114862078_114862577
rs13398345	C	T	0.0195795	-0.0940566	-4.80384	-4.80384	1.55651e-06	0.000367597	chr2_36541838_36542337
rs143869345	G	A	0.11416	-0.547827	-4.79876	-4.79876	1.59651e-06	0.000376251	chr2_168183627_168184143
rs2301707	C	T	0.00508639	0.0244067	4.79843	4.79843	1.59914e-06	0.000376817	ENSG00000135956
rs4666668	C	T	0.0211225	0.101313	4.79644	4.79644	1.6151e-06	0.000380184	chr2_181017098_181017597
rs62120347	G	A	0.0914066	0.438363	4.79575	4.79575	1.62067e-06	0.000381336	ENSG00000271855
rs17453521	A	G	0.0502763	0.241083	4.79517	4.79517	1.62537e-06	0.000382327	chr2_9565371_9565870
rs13392783	A	G	0.0141485	0.0678427	4.79505	4.79505	1.62634e-06	0.00038253	chr2_114882980_114883479
rs11899097	A	G	0.0322017	0.154365	4.7937	4.7937	1.63733e-06	0.000384765	chr2_84926814_84927415
rs2192779	A	C	0.012559	0.0601668	4.79073	4.79073	1.66176e-06	0.000389626	chr2_40394480_40395153
rs182897276	A	G	0.162981	-0.780722	-4.79026	-4.79026	1.66565e-06	0.00039049	chr2_159202667_159203166
rs2229268	G	A	0.00532223	-0.0254938	-4.79005	-4.79005	1.6674e-06	0.000390849	ENSG00000138398
rs13010893	G	A	0.0172733	0.0827384	4.78995	4.78995	1.66823e-06	0.000391027	chr2_192118064_192118563
rs10192589	A	G	0.0589086	-0.282157	-4.78973	-4.78973	1.67006e-06	0.00039142	chr2_216839677_216840176
rs836589	A	G	0.0483698	0.231665	4.78945	4.78945	1.67239e-06	0.000391937	chr2_172694307_172694806
rs114466695	C	A	0.0182703	-0.0874972	-4.78903	-4.78903	1.67589e-06	0.000392539	ENSG00000124374
rs60366772	G	C	0.0521145	-0.249477	-4.78709	-4.78709	1.69217e-06	0.000395892	chr2_216828898_216829397
rs78257220	A	T	0.0397693	-0.190374	-4.78695	-4.78695	1.69335e-06	0.000396131	chr2_224869530_224870029
rs35768815	G	A	0.0310553	-0.148618	-4.78559	-4.78559	1.70486e-06	0.000398615	chr2_212357522_212358021
rs17029648	C	A	0.0748963	0.358391	4.78516	4.78516	1.70851e-06	0.000399327	chr2_64923113_64923612
rs10427278	G	A	0.0499131	0.238768	4.78367	4.78367	1.72123e-06	0.00040206	chr2_8303460_8303959
rs893346	G	A	0.0801853	-0.383417	-4.78163	-4.78163	1.73879e-06	0.000405707	chr2_10942539_10943038
rs12473029	G	A	0.0570336	-0.272705	-4.78148	-4.78148	1.74009e-06	0.000405949	ENSG00000273155
rs17030620	T	G	0.118943	-0.568698	-4.78125	-4.78125	1.74209e-06	0.000406359	chr2_66555695_66556194
rs62151562	G	T	0.0466074	0.222712	4.77847	4.77847	1.76634e-06	0.000411452	chr2_73716392_73716891
rs2112090	G	T	0.0191421	-0.0912437	-4.76664	-4.76664	1.87324e-06	0.000433925	chr2_206876184_206876683
rs141216273	A	C	0.114615	0.546048	4.76422	4.76422	1.89586e-06	0.000438519	chr2_25361906_25362406
rs6434253	G	A	0.0408931	0.194821	4.76415	4.76415	1.89651e-06	0.000438664	chr2_187434467_187434966
rs35765019	G	A	0.00912308	-0.043453	-4.76298	-4.76298	1.90755e-06	0.000440918	ENSG00000128641
rs144312035	C	T	0.0891287	-0.424402	-4.76168	-4.76168	1.91988e-06	0.000443609	chr2_76187462_76187961
rs6712199	T	A	0.0221026	0.105226	4.76076	4.76076	1.92865e-06	0.000445295	chr2_79369017_79369518
rs12465548	C	T	0.0099231	0.0472005	4.75663	4.75663	1.96851e-06	0.000453923	ENSG00000085760
rs147501361	A	G	0.127364	-0.605725	-4.75586	-4.75586	1.97603e-06	0.000455551	chr2_168079107_168079606
rs142824163	C	T	0.0313145	-0.148887	-4.75458	-4.75458	1.98859e-06	0.000458164	ENSG00000172318
rs115554451	T	C	0.0330646	-0.157169	-4.75339	-4.75339	2.00034e-06	0.000460683	chr2_209663149_209663682
rs878444	C	G	0.00579089	-0.0275099	-4.75055	-4.75055	2.02864e-06	0.000466534	ENSG00000144524
rs143444210	T	C	0.107496	-0.510614	-4.75008	-4.75008	2.03336e-06	0.000467487	chr2_124395819_124396318
rs74447030	G	A	0.0458456	-0.217742	-4.74946	-4.74946	2.03961e-06	0.00046886	chr2_152352602_152353101
rs10188870	T	G	0.0220149	-0.104552	-4.74917	-4.74917	2.04253e-06	0.000469479	chr2_190217682_190218181
rs35424720	A	G	0.0228364	-0.108436	-4.74836	-4.74836	2.05073e-06	0.000471182	chr2_141816683_141817182
rs11126178	C	T	0.00497465	-0.0236085	-4.74576	-4.74576	2.07725e-06	0.000476572	ENSG00000221823
rs12474130	A	G	0.0218134	-0.103502	-4.74489	-4.74489	2.0862e-06	0.000478221	chr2_179821740_179822239
rs17600547	A	G	0.0561043	0.266017	4.74147	4.74147	2.12173e-06	0.000485655	ENSG00000188282
rs1473614	C	G	0.0168741	0.0799795	4.73978	4.73978	2.1395e-06	0.000489222	ENSG00000162999
rs55815425	C	T	0.0320748	-0.151984	-4.73843	-4.73843	2.1538e-06	0.000492208	chr2_190230887_190231386
rs3731714	T	C	0.00610739	-0.0289373	-4.73808	-4.73808	2.15753e-06	0.000492961	ENSG00000003402
rs9287734	A	G	0.00580297	-0.0274856	-4.73646	-4.73646	2.17484e-06	0.000496396	ENSG00000169016
rs58030987	C	T	0.0845499	-0.400452	-4.73628	-4.73628	2.17677e-06	0.0004968	ENSG00000226125
rs4662783	A	G	0.116165	-0.550037	-4.73496	-4.73496	2.19098e-06	0.000499731	chr2_128260591_128261090
rs62127254	T	A	0.0340258	-0.161039	-4.73284	-4.73284	2.214e-06	0.000504599	chr2_45873585_45874084
rs13392371	A	T	0.0091666	-0.0433659	-4.73085	-4.73085	2.23582e-06	0.000508914	ENSG00000119013
rs13400066	A	T	0.0307895	0.145557	4.72749	4.72749	2.27312e-06	0.000516395	chr2_2939348_2939847
rs12476660	G	C	0.011114	-0.0525224	-4.72577	-4.72577	2.29245e-06	0.000520223	ENSG00000079308
rs1024131	A	G	0.00978336	0.0462134	4.72368	4.72368	2.31615e-06	0.000524912	ENSG00000158552
rs575394657	T	C	0.11352	-0.535984	-4.72149	-4.72149	2.34123e-06	0.000530163	chr2_158403163_158403662
rs10186528	A	G	0.0307625	0.144988	4.71315	4.71315	2.43917e-06	0.0005505	ENSG00000135916
rs13014377	C	T	0.105478	-0.497064	-4.7125	-4.7125	2.44696e-06	0.000551971	ENSG00000236289
rs60773368	C	G	0.0404225	0.190491	4.71249	4.71249	2.44708e-06	0.000551989	chr2_69493186_69493693
rs12622413	T	C	0.00845218	0.0397949	4.70824	4.70824	2.49865e-06	0.000562385	ENSG00000243147
rs141185939	A	G	0.101491	-0.477729	-4.70712	-4.70712	2.51241e-06	0.000565225	chr2_54274647_54275146
rs10490014	G	A	0.0601066	0.282908	4.70677	4.70677	2.51673e-06	0.000566104	ENSG00000144481
rs4527224	G	A	0.0180655	0.0849282	4.70113	4.70113	2.58726e-06	0.000580701	chr2_101299678_101300177
rs115635807	A	G	0.117672	-0.553176	-4.701	-4.701	2.58891e-06	0.000581028	chr2_109272382_109272956
rs80340629	A	G	0.0370859	-0.174175	-4.69652	-4.69652	2.64631e-06	0.00059251	chr2_158618953_158619909
rs11904315	A	C	0.00666266	-0.0312826	-4.69521	-4.69521	2.66333e-06	0.000595949	ENSG00000115504
rs2063391	C	T	0.004252	-0.0199584	-4.6939	-4.6939	2.68045e-06	0.000599403	ENSG00000115306
rs2374389	G	C	0.0585411	0.274596	4.69066	4.69066	2.72325e-06	0.00060788	ENSG00000205086
rs10170378	C	T	0.0574139	0.269301	4.69051	4.69051	2.72525e-06	0.000608227	chr2_143545846_143546345
rs60524682	A	G	0.0233496	0.109501	4.68961	4.68961	2.73726e-06	0.000610584	chr2_196535093_196535592
rs17039874	C	G	0.0963621	-0.451691	-4.68743	-4.68743	2.76657e-06	0.000616387	chr2_3201193_3201692
rs13398919	A	T	0.00849205	0.0398044	4.68725	4.68725	2.76901e-06	0.000616895	ENSG00000182263
rs13010036	A	T	0.0237683	-0.111301	-4.68275	-4.68275	2.83052e-06	0.000628511	chr2_222879268_222879767
rs112537938	C	T	0.0988367	-0.462585	-4.6803	-4.6803	2.86455e-06	0.000635147	chr2_163646687_163647186
rs1036022	G	A	0.0147502	0.0690246	4.67956	4.67956	2.87491e-06	0.000637265	chr2_114762960_114763459
rs72622605	C	T	0.00490299	-0.022922	-4.6751	-4.6751	2.9381e-06	0.00064904	ENSG00000198380
rs150827114	C	T	0.0620574	-0.290079	-4.67436	-4.67436	2.94872e-06	0.000651069	chr2_56333649_56334148
rs6430961	T	C	0.108612	-0.50768	-4.67426	-4.67426	2.95015e-06	0.000651218	chr2_127098091_127098590
rs58219183	C	T	0.0074336	-0.0347281	-4.67177	-4.67177	2.98615e-06	0.000658236	ENSG00000182389
rs12614511	A	G	0.0220291	-0.10288	-4.67018	-4.67018	3.00936e-06	0.000662534	ENSG00000205111
rs73127866	A	G	0.188593	-0.880188	-4.66712	-4.66712	3.05451e-06	0.000671663	chr2_236449046_236449545
rs12989334	A	T	0.10941	-0.51045	-4.66549	-4.66549	3.07882e-06	0.000676349	ENSG00000272002
rs13414359	G	A	0.0365765	0.1706	4.66419	4.66419	3.09835e-06	0.000679819	chr2_226813134_226813633
rs4588206	A	T	0.0145667	-0.0679406	-4.66411	-4.66411	3.09956e-06	0.000680062	ENSG00000081320
rs60630351	G	C	0.0194745	-0.0907912	-4.66205	-4.66205	3.13075e-06	0.000686232	ENSG00000068724
rs867437	C	A	0.00536072	-0.0249798	-4.65978	-4.65978	3.16548e-06	0.00069278	ENSG00000162980
2:53374948	C	T	0.0191552	-0.0892502	-4.65932	-4.65932	3.17256e-06	0.000694198	chr2_53856127_53856626
rs809538	G	A	0.0382048	-0.177975	-4.65844	-4.65844	3.18615e-06	0.000696952	chr2_17630157_17630656
rs62196001	C	G	0.00735464	0.0342604	4.65833	4.65833	3.18785e-06	0.000697286	ENSG00000184182
rs6729112	C	T	0.0242276	0.112857	4.65821	4.65821	3.18971e-06	0.000697681	chr2_106867187_106867686
rs148335199	G	T	0.0635666	-0.296036	-4.6571	-4.6571	3.20695e-06	0.000701131	chr2_58190504_58191003
rs75981534	G	A	0.0909333	-0.423409	-4.65627	-4.65627	3.2199e-06	0.000703717	ENSG00000240687
rs76659879	G	C	0.141462	-0.658523	-4.65511	-4.65511	3.23808e-06	0.000707122	chr2_178242190_178242693
rs2460407	A	G	0.0371941	-0.173134	-4.65489	-4.65489	3.24154e-06	0.000707448	chr2_7202931_7203430
rs1469983	A	G	0.0111981	-0.0520903	-4.65172	-4.65172	3.29178e-06	0.000717019	ENSG00000115525
rs146814021	G	C	0.111665	-0.518409	-4.64255	-4.64255	3.44135e-06	0.000745086	chr2_37669361_37669860
rs114097788	T	C	0.0715529	-0.332132	-4.64177	-4.64177	3.45437e-06	0.000747718	chr2_45691113_45691612
rs35090349	A	G	0.0423269	0.19646	4.64149	4.64149	3.45906e-06	0.000748645	chr2_11411954_11412453
rs182477330	T	C	0.0315192	0.146243	4.63981	4.63981	3.4873e-06	0.000754273	ENSG00000115758
rs13426364	T	C	0.0491915	-0.228134	-4.63768	-4.63768	3.52342e-06	0.000761194	chr2_68742508_68743007
rs74637005	A	G	0.0170747	-0.0791221	-4.63389	-4.63389	3.58858e-06	0.00077404	ENSG00000169599
rs143618574	A	G	0.0637343	-0.29531	-4.63345	-4.63345	3.59622e-06	0.000775494	chr2_197934225_197934724
rs1344836	G	A	0.0318784	-0.147677	-4.63251	-4.63251	3.61259e-06	0.0007788	chr2_20609824_20610323
rs6431387	A	G	0.0240008	0.111128	4.6302	4.6302	3.65313e-06	0.000786566	chr2_235582502_235583001
rs142545418	A	T	0.094546	-0.437561	-4.62802	-4.62802	3.69178e-06	0.000793748	chr2_74006357_74006856
rs13027234	T	G	0.050471	0.23352	4.62681	4.62681	3.71341e-06	0.000797976	ENSG00000183840
rs949516	T	C	0.0407718	-0.188624	-4.62632	-4.62632	3.7222e-06	0.000799667	chr2_54160112_54160611
rs11893398	C	T	0.014927	0.0690486	4.62576	4.62576	3.73227e-06	0.000801464	chr2_114769053_114769622
rs148247772	G	A	0.110791	-0.512421	-4.62511	-4.62511	3.744e-06	0.000803677	chr2_148166256_148166755
rs34605048	G	T	0.0378727	-0.17508	-4.62286	-4.62286	3.78485e-06	0.00081163	ENSG00000169994
rs77601553	C	T	0.0179105	-0.0827934	-4.62263	-4.62263	3.78905e-06	0.000812387	ENSG00000075884
rs3821334	A	G	0.0263627	-0.121811	-4.62057	-4.62057	3.82687e-06	0.000819777	chr2_7053878_7054405
rs6541916	A	G	0.0041661	0.0192496	4.62053	4.62053	3.82761e-06	0.000819928	ENSG00000153107
rs10930872	G	A	0.0509959	0.235483	4.61768	4.61768	3.88054e-06	0.000829836	chr2_179429119_179429618
rs112706690	A	G	0.0653145	0.301449	4.61535	4.61535	3.92433e-06	0.000838043	ENSG00000219159
rs6745756	T	A	0.0250794	-0.11571	-4.61375	-4.61375	3.95468e-06	0.000844146	chr2_177274938_177275437
rs1439072	T	C	0.0210425	-0.097083	-4.61366	-4.61366	3.95639e-06	0.000844492	ENSG00000066032
rs12619610	C	T	0.0682162	-0.314586	-4.6116	-4.6116	3.99581e-06	0.000852046	chr2_3263996_3264495
rs62180268	A	G	0.00639074	-0.0294648	-4.61055	-4.61055	4.01605e-06	0.000855985	ENSG00000143951
rs10496567	T	G	0.0273595	-0.125981	-4.60465	-4.60465	4.1316e-06	0.000878215	chr2_121473490_121473989
rs138198675	A	G	0.0545165	-0.250828	-4.60096	-4.60096	4.20548e-06	0.000892064	ENSG00000003436
2:242811357	T	C	0.0738332	0.33967	4.6005	4.6005	4.21478e-06	0.000893804	ENSG00000188011
rs10196378	T	G	0.0424263	-0.195169	-4.60017	-4.60017	4.22146e-06	0.000895077	chr2_57885479_57886084
rs1036022	G	A	0.0162438	0.074687	4.59788	4.59788	4.26812e-06	0.000903247	chr2_114806696_114807195
rs12992149	T	A	0.0154988	0.0712456	4.59685	4.59685	4.28926e-06	0.000907389	ENSG00000205795
rs190443901	C	A	0.083078	-0.381751	-4.59509	-4.59509	4.32563e-06	0.00091437	chr2_212227718_212228217
rs9330336	T	C	0.0153506	0.0704906	4.59205	4.59205	4.38913e-06	0.000925738	ENSG00000130508
rs77865047	G	C	0.064802	-0.297371	-4.58893	-4.58893	4.45524e-06	0.000938081	chr2_2840022_2840521
rs142649449	T	C	0.0848759	-0.389489	-4.58893	-4.58893	4.45524e-06	0.000938081	chr2_230738340_230738839
rs1030319	A	G	0.0265257	-0.121711	-4.58841	-4.58841	4.46635e-06	0.000940213	chr2_60486014_60486513
rs7355380	T	C	0.058059	0.266396	4.58837	4.58837	4.4672e-06	0.000940379	chr2_232899055_232899554
rs142693777	G	A	0.195875	-0.898295	-4.58607	-4.58607	4.51667e-06	0.000949515	chr2_230457293_230457792
rs111415807	G	A	0.104478	-0.479122	-4.58586	-4.58586	4.52121e-06	0.000950131	chr2_7116419_7116918
rs78467927	C	T	0.0749978	-0.343906	-4.58555	-4.58555	4.52793e-06	0.000951412	chr2_72770840_72771339
rs1866230	C	T	0.0246562	0.112971	4.58184	4.58184	4.60902e-06	0.000966561	chr2_230867169_230867668
rs10196674	G	A	0.0484691	-0.222074	-4.58175	-4.58175	4.61101e-06	0.000966962	chr2_68743874_68744373
rs12713377	G	C	0.0180435	-0.0826649	-4.58142	-4.58142	4.61829e-06	0.000968162	chr2_58215473_58215972
rs10186854	C	G	0.0288873	0.132271	4.57886	4.57886	4.67517e-06	0.000978779	chr2_6982948_6983447
rs2002444	G	A	0.00910732	0.0416911	4.57776	4.57776	4.69981e-06	0.000982306	ENSG00000115459
rs1234406	A	T	0.0153677	0.0703374	4.57697	4.57697	4.71759e-06	0.000985761	chr2_147859617_147860492
rs11685880	C	T	0.0346843	-0.158666	-4.57457	-4.57457	4.77199e-06	0.000995611	chr2_239226659_239227158
rs11893398	C	T	0.0150649	0.0689016	4.57364	4.57364	4.79323e-06	0.000999455	chr2_114875320_114875819
rs111863590	A	G	0.0144206	0.0659043	4.57016	4.57016	4.87352e-06	0.00101458	ENSG00000198612
rs10779936	G	A	0.0296117	-0.135313	-4.56958	-4.56958	4.88703e-06	0.00101702	chr2_23663382_23663881
rs76773809	C	G	0.151655	-0.692793	-4.56821	-4.56821	4.91907e-06	0.00102255	chr2_168538390_168538889
rs147350035	A	G	0.115108	-0.525375	-4.56418	-4.56418	5.0145e-06	0.00104062	chr2_71291373_71291872
rs17800251	T	G	0.0642426	0.293212	4.56414	4.56414	5.01546e-06	0.0010408	chr2_190340189_190340688
rs72862921	T	C	0.15789	-0.720597	-4.56393	-4.56393	5.02048e-06	0.00104178	chr2_150476169_150476668
rs1836718	G	C	0.013008	-0.059354	-4.5629	-4.5629	5.04518e-06	0.0010461	chr2_212364019_212364518
rs10168494	G	A	0.0407826	0.186058	4.56219	4.56219	5.06228e-06	0.00104946	chr2_216006036_216006535
rs11689230	T	C	0.0315522	-0.143897	-4.5606	-4.5606	5.10077e-06	0.00105653	chr2_182220909_182221408
rs11680723	G	C	0.0317659	-0.144836	-4.55947	-4.55947	5.12829e-06	0.00106176	chr2_199772141_199772640
rs111545964	A	G	0.0541013	-0.246499	-4.55625	-4.55625	5.2075e-06	0.00107674	chr2_124478321_124479221
rs34201865	A	G	0.0773223	-0.352265	-4.5558	-4.5558	5.21866e-06	0.00107735	chr2_61756348_61756847
rs13416481	G	A	0.0202744	0.0923062	4.55284	4.55284	5.29265e-06	0.00109089	chr2_115364089_115364588
rs10930016	G	C	0.0164676	0.0749665	4.55237	4.55237	5.30449e-06	0.00109319	ENSG00000150556
rs4851502	A	G	0.0433013	-0.197117	-4.55223	-4.55223	5.30803e-06	0.00109389	chr2_101729533_101730032
rs10865055	C	T	0.00483983	-0.022025	-4.55077	-4.55077	5.345e-06	0.00110091	ENSG00000075568
rs72846629	A	G	0.0611797	-0.278381	-4.55021	-4.55021	5.35924e-06	0.0011036	ENSG00000168874
rs115735486	G	A	0.129077	-0.586899	-4.54689	-4.54689	5.44444e-06	0.00111977	chr2_232669033_232669532
rs2175968	A	G	0.0233641	0.106207	4.54571	4.54571	5.47504e-06	0.00112541	chr2_101803835_101804334
rs6733104	C	T	0.0354034	-0.160871	-4.54394	-4.54394	5.52124e-06	0.00113383	chr2_8220086_8220585
rs28571763	A	G	0.0137343	0.0623974	4.54319	4.54319	5.54093e-06	0.0011375	ENSG00000198142
rs10496117	A	C	0.00665123	0.0302124	4.54237	4.54237	5.56253e-06	0.00114144	ENSG00000119862
rs11678268	C	T	0.00500622	-0.022736	-4.54155	-4.54155	5.58421e-06	0.00114542	ENSG00000138101
rs62104370	C	G	0.00688393	-0.0312505	-4.53963	-4.53963	5.6353e-06	0.00115482	ENSG00000134313
rs10178686	G	A	0.0227473	-0.103239	-4.53851	-4.53851	5.66531e-06	0.00116009	ENSG00000162992
rs112002724	G	C	0.0726126	-0.329498	-4.53775	-4.53775	5.68576e-06	0.00116404	chr2_190668840_190669339
rs4669386	A	G	0.039735	-0.180298	-4.53752	-4.53752	5.69196e-06	0.00116515	chr2_9261075_9261574
rs4848992	A	T	0.053956	-0.244788	-4.5368	-4.5368	5.71142e-06	0.00116893	chr2_112048737_112049704
rs62145417	C	T	0.0322892	-0.146482	-4.53655	-4.53655	5.71819e-06	0.00117009	ENSG00000222030
rs3791977	A	G	0.0449697	0.203968	4.53569	4.53569	5.74155e-06	0.00117459	chr2_217850228_217850727
rs34351100	T	A	0.0644177	-0.291967	-4.5324	-4.5324	5.83173e-06	0.00119108	chr2_165507917_165508416
rs1530996	C	T	0.0177028	0.0802248	4.53175	4.53175	5.84971e-06	0.00119407	ENSG00000144214
rs7557796	T	C	0.00749191	0.0339439	4.53074	4.53074	5.87774e-06	0.00119912	ENSG00000115548
rs9808490	C	T	0.0158311	-0.071713	-4.52988	-4.52988	5.90172e-06	0.00120327	chr2_40274209_40274708
rs17217459	G	C	0.0421157	-0.190779	-4.52987	-4.52987	5.902e-06	0.00120332	chr2_128280864_128281363
rs56131622	C	G	0.00518105	0.0234546	4.527	4.527	5.98269e-06	0.0012188	ENSG00000151692
rs189754776	C	T	0.183139	-0.828861	-4.52586	-4.52586	6.01504e-06	0.00122434	ENSG00000173557
rs6739022	C	T	0.020526	0.0928236	4.52226	4.52226	6.11828e-06	0.00124286	ENSG00000153165
rs142313464	A	G	0.108021	-0.488397	-4.5213	-4.5213	6.1461e-06	0.00124795	chr2_168751306_168751805
rs6750402	C	T	0.0160726	-0.0726384	-4.51941	-4.51941	6.20122e-06	0.00125773	chr2_114548212_114548711
rs79706274	C	G	0.0389979	-0.176235	-4.5191	-4.5191	6.21031e-06	0.00125946	chr2_197293546_197294045
rs11680074	A	G	0.0126742	0.057273	4.51887	4.51887	6.21706e-06	0.0012606	ENSG00000155368
rs10169448	A	G	0.0233665	-0.105508	-4.51533	-4.51533	6.32182e-06	0.00128002	chr2_152001853_152002352
rs72916842	A	C	0.149471	-0.674777	-4.51444	-4.51444	6.34843e-06	0.00128453	chr2_157989131_157989630
rs149151020	T	C	0.105882	0.47789	4.51341	4.51341	6.37935e-06	0.00129043	chr2_20524410_20525628
rs11674556	T	C	0.0213045	0.0961446	4.51287	4.51287	6.39562e-06	0.00129301	ENSG00000163006
rs2412077	T	C	0.0452	0.203873	4.51046	4.51046	6.46872e-06	0.00130594	ENSG00000220256
rs6747954	T	A	0.0283912	0.128005	4.50863	4.50863	6.52476e-06	0.00131614	chr2_182330609_182331108
rs3768777	A	G	0.0323531	0.145814	4.50697	4.50697	6.57599e-06	0.00132477	chr2_186612964_186613463
rs140170641	T	C	0.0945699	-0.426088	-4.50553	-4.50553	6.62075e-06	0.001333	chr2_168626082_168626941
rs1551484	C	G	0.0415229	0.187077	4.50539	4.50539	6.62512e-06	0.00133385	chr2_33478122_33478621
rs12620429	A	C	0.0235583	0.106136	4.50525	4.50525	6.62948e-06	0.00133466	chr2_186626952_186627451
rs35182839	A	C	0.0328761	-0.148102	-4.50487	-4.50487	6.64136e-06	0.00133684	chr2_220051647_220052146
rs10932801	G	T	0.00718968	0.032388	4.5048	4.5048	6.64355e-06	0.00133712	ENSG00000123992
rs7601068	C	G	0.126909	-0.571566	-4.50373	-4.50373	6.6771e-06	0.00134308	chr2_10412340_10412839
rs6747954	T	A	0.0292131	0.131567	4.5037	4.5037	6.67805e-06	0.00134322	chr2_182219411_182219910
rs13430722	A	C	0.029798	0.134185	4.50317	4.50317	6.69473e-06	0.00134626	chr2_8229511_8230010
rs2346586	T	C	0.0380686	-0.171411	-4.50268	-4.50268	6.71019e-06	0.00134903	chr2_199757379_199757942
rs72774950	G	C	0.0406267	-0.182913	-4.5023	-4.5023	6.7222e-06	0.00135117	chr2_1869947_1870446
rs17247204	G	A	0.0395247	-0.177923	-4.50157	-4.50157	6.74533e-06	0.00135511	chr2_2158186_2158685
rs778368	G	C	0.0374326	-0.168469	-4.5006	-4.5006	6.77619e-06	0.00136009	chr2_232873138_232873637
rs354853	T	G	0.0239208	-0.10765	-4.50027	-4.50027	6.78672e-06	0.00136206	chr2_141409284_141409783
rs115379517	A	G	0.18381	-0.827044	-4.49944	-4.49944	6.81327e-06	0.001367	chr2_100786302_100786801
rs17022032	C	G	0.186975	0.841224	4.49912	4.49912	6.82353e-06	0.00136883	ENSG00000273006
rs115975754	T	C	0.123636	-0.556196	-4.49864	-4.49864	6.83896e-06	0.0013715	chr2_217371590_217372089
rs7586252	T	C	0.0506683	0.227869	4.49728	4.49728	6.88283e-06	0.00137866	chr2_7378599_7379098
rs7559021	A	T	0.011293	0.050765	4.49528	4.49528	6.94785e-06	0.00139	chr2_141767046_141767545
rs181917279	T	C	0.131951	-0.592623	-4.49123	-4.49123	7.0813e-06	0.0014138	chr2_109438785_109439361
rs4387793	G	T	0.0199922	0.0897589	4.48969	4.48969	7.13269e-06	0.00142334	chr2_115072227_115072726
rs1548877	T	C	0.00573967	0.0257672	4.48932	4.48932	7.14509e-06	0.00142553	ENSG00000138050
rs185050441	T	C	0.10021	-0.449859	-4.48916	-4.48916	7.15046e-06	0.00142645	ENSG00000285673
rs1722191	T	C	0.0123305	-0.0553498	-4.48887	-4.48887	7.1602e-06	0.00142829	ENSG00000115661
rs116425542	T	C	0.0768813	0.345066	4.48829	4.48829	7.17972e-06	0.0014318	chr2_16645132_16645631
rs1463136	A	G	0.0370825	-0.166308	-4.48483	-4.48483	7.29721e-06	0.00145269	chr2_135182359_135182858
rs116269168	A	G	0.0449375	-0.20149	-4.48377	-4.48377	7.33357e-06	0.00145922	ENSG00000163806
2:128193474	C	A	0.105817	-0.474433	-4.48351	-4.48351	7.34252e-06	0.00146089	chr2_127084003_127084661
rs1004305	C	T	0.0123154	-0.0552059	-4.48266	-4.48266	7.37183e-06	0.00146614	chr2_142010896_142011395
rs188165383	G	C	0.0888875	-0.398246	-4.48033	-4.48033	7.45277e-06	0.00148065	chr2_65025678_65026177
rs114155840	T	C	0.0937407	-0.419818	-4.47851	-4.47851	7.51658e-06	0.00149131	chr2_161998804_161999303
rs1446736	A	G	0.049913	-0.223522	-4.47823	-4.47823	7.52645e-06	0.00149303	chr2_133660434_133661823
2:77782881	T	C	0.020222	0.0905514	4.47787	4.47787	7.53915e-06	0.00149531	chr2_77199373_77199872
rs2732839	C	T	0.0461813	-0.206655	-4.47486	-4.47486	7.64614e-06	0.00151337	chr2_101761696_101762195
rs115016228	C	T	0.0999251	-0.446994	-4.47329	-4.47329	7.70252e-06	0.00152355	chr2_38443118_38443617
rs114480384	T	C	0.0709612	-0.317373	-4.47248	-4.47248	7.73176e-06	0.0015285	chr2_203424736_203425235
rs4328652	C	T	0.0477063	-0.213361	-4.47238	-4.47238	7.73538e-06	0.0015291	ENSG00000225539
rs28381983	C	T	0.00887117	0.0396601	4.47068	4.47068	7.79713e-06	0.00154031	ENSG00000221843
rs7565709	A	G	0.0317755	-0.142046	-4.4703	-4.4703	7.811e-06	0.00154264	chr2_206464647_206465146
rs190950513	A	G	0.110819	-0.49531	-4.46956	-4.46956	7.83807e-06	0.00154731	chr2_25256932_25257447
rs1902248	T	C	0.0101191	0.0451994	4.46675	4.46675	7.94168e-06	0.00156598	ENSG00000144381
rs1519980	G	A	0.0558816	0.249577	4.46617	4.46617	7.96323e-06	0.00157004	ENSG00000286202
rs34269130	C	T	0.128994	-0.575802	-4.46379	-4.46379	8.05225e-06	0.00158512	chr2_239369600_239370099
rs145839982	C	T	0.0689169	-0.307567	-4.46286	-4.46286	8.08729e-06	0.00159133	chr2_206814459_206814958
rs6705576	T	C	0.125313	-0.559236	-4.4627	-4.4627	8.09333e-06	0.00159241	ENSG00000232555
rs10174238	G	A	0.0421833	0.18825	4.46267	4.46267	8.09447e-06	0.00159261	chr2_190121958_190122457
rs138430927	G	C	0.0632059	0.282043	4.46228	4.46228	8.10922e-06	0.00159532	ENSG00000134326
rs13406563	C	G	0.0294161	0.131247	4.46175	4.46175	8.1293e-06	0.00159895	chr2_76377714_76378213
rs10153589	T	C	0.0577012	-0.25743	-4.46143	-4.46143	8.14145e-06	0.00160127	ENSG00000159239
rs115493221	T	A	0.0686012	-0.306045	-4.46122	-4.46122	8.14944e-06	0.00160247	chr2_16650404_16651286
rs2271329	A	G	0.0221714	-0.0988856	-4.46006	-4.46006	8.19367e-06	0.0016105	chr2_54941212_54941711
rs2062937	T	C	0.0138842	-0.0618389	-4.45389	-4.45389	8.43283e-06	0.00165142	chr2_212377255_212377754
rs72855585	A	G	0.0913373	0.406338	4.44876	4.44876	8.63675e-06	0.00168726	chr2_130391186_130392132
rs10928528	T	C	0.0687909	-0.305987	-4.44807	-4.44807	8.66453e-06	0.00169217	chr2_135157953_135158452
rs78779723	T	A	0.118716	-0.528049	-4.44802	-4.44802	8.66655e-06	0.00169254	chr2_46955102_46955601
rs2368161	T	C	0.0357266	-0.158897	-4.44759	-4.44759	8.68391e-06	0.00169573	ENSG00000281131
rs62157573	A	G	0.023355	-0.103872	-4.44751	-4.44751	8.68714e-06	0.0016963	chr2_141941132_141941631
rs17194412	G	T	0.0325782	0.144877	4.44705	4.44705	8.70576e-06	0.00169968	chr2_163675260_163675759
rs74934629	A	G	0.0677642	-0.301277	-4.44597	-4.44597	8.74962e-06	0.00170746	chr2_190938938_190939437
rs6748726	A	G	0.0445235	-0.197933	-4.44558	-4.44558	8.76551e-06	0.00171016	chr2_239381735_239382234
rs3106666	A	G	0.0195303	-0.0868012	-4.44444	-4.44444	8.81211e-06	0.00171781	chr2_154692843_154693342
rs12693527	C	T	0.0105783	0.0470146	4.44442	4.44442	8.81293e-06	0.00171791	ENSG00000144366
rs188357673	A	G	0.118802	-0.527651	-4.44142	-4.44142	8.93672e-06	0.0017397	chr2_58535909_58536408
rs192509258	A	G	0.0903705	-0.401318	-4.44081	-4.44081	8.96209e-06	0.00174427	ENSG00000138100
rs72845700	C	T	0.133146	-0.591115	-4.43961	-4.43961	9.0122e-06	0.00175213	ENSG00000185304
rs75509467	C	T	0.0204927	-0.0909469	-4.43801	-4.43801	9.07944e-06	0.001764	ENSG00000055332
rs72617011	C	T	0.0674313	-0.299227	-4.4375	-4.4375	9.10097e-06	0.00176751	chr2_134500246_134500745
rs35293068	C	T	0.0678173	-0.300928	-4.43734	-4.43734	9.10774e-06	0.0017688	chr2_197946534_197947033
rs2576717	G	T	0.0230099	-0.102095	-4.437	-4.437	9.12213e-06	0.0017713	chr2_55357787_55358286
rs77653027	G	T	0.068357	-0.303243	-4.43616	-4.43616	9.15778e-06	0.00177776	chr2_191966228_191966727
rs13382380	T	G	0.0146529	-0.0649859	-4.43502	-4.43502	9.20637e-06	0.00178612	chr2_80016134_80016633
rs74768407	A	G	0.0311041	-0.137934	-4.4346	-4.4346	9.22434e-06	0.00178923	ENSG00000168887
rs150844971	C	A	0.0940511	-0.416841	-4.43207	-4.43207	9.33327e-06	0.0018071	chr2_79611745_79612244
rs150156984	T	G	0.0157765	-0.0699182	-4.43179	-4.43179	9.3454e-06	0.00180825	ENSG00000115419
rs17407553	T	C	0.0550874	-0.244097	-4.43109	-4.43109	9.37579e-06	0.00181282	chr2_144452502_144453434
rs10779906	G	A	0.0118703	0.0525899	4.43039	4.43039	9.40628e-06	0.00181806	ENSG00000235597
rs62183651	C	T	0.00868342	0.0384626	4.42943	4.42943	9.44825e-06	0.00182522	ENSG00000151687
rs17208239	T	G	0.0921641	-0.408225	-4.42933	-4.42933	9.45263e-06	0.00182598	chr2_226772646_226773145
rs7587775	C	T	0.0156147	0.069136	4.42764	4.42764	9.52697e-06	0.00183921	ENSG00000236204
rs138430927	G	C	0.10507	0.465209	4.42761	4.42761	9.5283e-06	0.00183939	ENSG00000134321
rs7562472	A	G	0.0540686	-0.239347	-4.42673	-4.42673	9.56724e-06	0.00184647	ENSG00000224568
rs13401352	G	A	0.0207753	0.0919448	4.42567	4.42567	9.61434e-06	0.00185443	chr2_196528405_196528904
rs10183506	G	A	0.0305523	0.135141	4.42326	4.42326	9.72226e-06	0.00187305	chr2_23502102_23502601
rs114331654	A	G	0.0354541	-0.156816	-4.42306	-4.42306	9.73127e-06	0.00187452	chr2_54947466_54947965
rs4423588	T	C	0.0445936	-0.197181	-4.42174	-4.42174	9.79092e-06	0.0018842	ENSG00000172428
rs17119656	A	C	0.0293735	-0.129878	-4.42161	-4.42161	9.79682e-06	0.00188527	ENSG00000168754
rs1850751	C	T	0.0202082	-0.0893087	-4.41943	-4.41943	9.89616e-06	0.0019025	chr2_153955602_153956101
rs72936545	C	A	0.0108102	-0.0477586	-4.41793	-4.41793	9.96507e-06	0.00191391	ENSG00000173166
rs2600677	G	C	0.0501112	0.221388	4.41793	4.41793	9.96507e-06	0.00191391	chr2_174777572_174778071
rs77859651	T	C	0.1563	-0.690407	-4.4172	-4.4172	9.99877e-06	0.00191994	chr2_58769370_58769869
rs190277628	G	T	0.0767868	0.338997	4.41478	4.41478	1.01113e-05	0.0019391	chr2_141602337_141602836
rs3771300	G	T	0.0145794	-0.0643265	-4.41214	-4.41214	1.02354e-05	0.00195991	chr2_190959851_190960350
rs7591328	C	G	0.0315888	-0.139312	-4.41017	-4.41017	1.03289e-05	0.00197632	ENSG00000234929
rs11887208	G	A	0.0087238	-0.0384409	-4.40644	-4.40644	1.05083e-05	0.00200727	ENSG00000128708
rs193217807	C	T	0.0997385	-0.439463	-4.40616	-4.40616	1.05219e-05	0.00200959	chr2_166111662_166112161
rs6711313	A	G	0.0202533	0.0892209	4.40525	4.40525	1.05662e-05	0.00201744	chr2_182311277_182311776
rs11680700	C	G	0.0875641	0.385641	4.40409	4.40409	1.06229e-05	0.0020275	chr2_20551170_20551669
rs4669284	G	C	0.0544202	-0.239637	-4.40345	-4.40345	1.06543e-05	0.00203263	chr2_8525481_8526394
rs1530666	C	T	0.0517526	-0.227882	-4.40329	-4.40329	1.06621e-05	0.00203396	chr2_112031376_112031875
rs764820	C	T	0.0158726	-0.069883	-4.40274	-4.40274	1.06892e-05	0.00203849	chr2_141437475_141437974
rs35426541	A	G	0.122472	-0.539042	-4.40136	-4.40136	1.07574e-05	0.00204987	chr2_40440732_40441231
rs6436010	G	A	0.0534229	-0.235084	-4.40043	-4.40043	1.08037e-05	0.0020575	chr2_217718608_217719107
rs112935067	T	C	0.103273	0.45433	4.39931	4.39931	1.08596e-05	0.00206714	chr2_14306415_14306914
rs4852342	A	G	0.0452774	0.199132	4.39805	4.39805	1.09228e-05	0.00207716	chr2_74999505_75000004
2:242540641	T	C	0.00886044	0.0389604	4.39712	4.39712	1.09697e-05	0.00208516	ENSG00000176946
rs10928123	G	T	0.0174902	-0.0768986	-4.39667	-4.39667	1.09924e-05	0.00208895	chr2_141889740_141890239
2:198991742	G	T	0.0488293	-0.21468	-4.39654	-4.39654	1.0999e-05	0.00208993	chr2_198317065_198317564
rs3856401	T	G	0.0474791	-0.208715	-4.39594	-4.39594	1.10294e-05	0.00209432	chr2_108418312_108418811
rs114851412	A	G	0.0192206	0.0844666	4.39458	4.39458	1.10987e-05	0.0021062	ENSG00000132323
rs138352071	A	G	0.014045	0.0617203	4.39447	4.39447	1.11043e-05	0.00210718	ENSG00000188542
rs5019426	C	T	0.022765	-0.0999784	-4.39177	-4.39177	1.12432e-05	0.00212908	ENSG00000170264
rs113788580	T	C	0.10086	-0.442911	-4.39134	-4.39134	1.12654e-05	0.00213287	ENSG00000115474
rs12994265	A	G	0.0564091	0.24768	4.39078	4.39078	1.12945e-05	0.00213761	ENSG00000171174
rs2118518	G	C	0.0218996	-0.0961358	-4.38985	-4.38985	1.13429e-05	0.00214559	ENSG00000071575
rs146606392	T	C	0.0593561	-0.260545	-4.38953	-4.38953	1.13596e-05	0.00214838	chr2_235543005_235543504
rs13394876	A	G	0.0755355	-0.33155	-4.38933	-4.38933	1.137e-05	0.00215015	chr2_80238633_80239132
rs72801720	A	G	0.00898308	0.0394097	4.3871	4.3871	1.14872e-05	0.00216844	ENSG00000143889
2:220136351	G	A	0.00854589	-0.0374882	-4.3867	-4.3867	1.15083e-05	0.002172	ENSG00000198925
rs13001541	C	T	0.00589706	-0.0258675	-4.38651	-4.38651	1.15184e-05	0.00217363	ENSG00000075340
rs62182899	T	C	0.0507459	-0.222576	-4.38608	-4.38608	1.15412e-05	0.00217733	chr2_190404518_190405017
rs77248260	C	A	0.0675782	-0.296386	-4.38582	-4.38582	1.1555e-05	0.00217963	ENSG00000232451
rs185589174	A	T	0.0979348	-0.429416	-4.38471	-4.38471	1.1614e-05	0.00218921	chr2_198097543_198098042
rs141277301	A	G	0.184883	-0.810547	-4.38412	-4.38412	1.16456e-05	0.00219455	chr2_236136507_236137006
rs35810297	C	T	0.0410247	-0.179775	-4.38212	-4.38212	1.1753e-05	0.00221268	chr2_9347366_9347877
rs114384560	T	C	0.076699	0.336044	4.38133	4.38133	1.17957e-05	0.00222005	chr2_3265924_3266806
rs10048745	A	G	0.0576956	-0.252702	-4.37991	-4.37991	1.18728e-05	0.00223295	chr2_68766215_68766714
rs79337883	T	C	0.0256871	-0.112419	-4.37646	-4.37646	1.20622e-05	0.00226466	ENSG00000144233
rs72819488	A	G	0.00543958	0.0238048	4.37623	4.37623	1.2075e-05	0.00226676	ENSG00000144021
rs74505799	T	C	0.0106022	-0.046397	-4.37619	-4.37619	1.20772e-05	0.0022671	ENSG00000115295
rs116779537	C	T	0.122033	-0.53397	-4.37561	-4.37561	1.21093e-05	0.00227255	chr2_23465856_23466820
rs1368082	C	T	0.00936766	0.0409793	4.37456	4.37456	1.21678e-05	0.00228229	ENSG00000198399
rs11676009	T	G	0.133103	-0.582245	-4.3744	-4.3744	1.21767e-05	0.00228381	chr2_78274402_78274901
rs17588199	T	C	0.0244692	0.107018	4.37359	4.37359	1.2222e-05	0.00229049	chr2_141959854_141960353
rs78153994	C	T	0.113399	-0.495892	-4.373	-4.373	1.22551e-05	0.00229598	chr2_207928027_207928526
rs531615789	T	C	0.151124	-0.660752	-4.37224	-4.37224	1.22978e-05	0.00230287	chr2_134190386_134190885
rs146618015	T	C	0.0237464	-0.103778	-4.37028	-4.37028	1.24087e-05	0.00232163	ENSG00000188177
rs10496439	G	C	0.0433703	-0.189506	-4.36949	-4.36949	1.24537e-05	0.00232905	chr2_111920074_111920573
rs12622002	C	T	0.0306261	0.133802	4.3689	4.3689	1.24874e-05	0.00233477	chr2_1848671_1849170
rs77179555	G	C	0.117928	-0.515122	-4.36811	-4.36811	1.25326e-05	0.00234247	chr2_99858932_99859431
rs11690633	T	C	0.100328	-0.438243	-4.36809	-4.36809	1.25338e-05	0.00234256	chr2_217657196_217657695
rs115735184	G	A	0.174241	-0.760754	-4.36609	-4.36609	1.2649e-05	0.00236188	chr2_36461156_36461655
rs6744535	G	A	0.0046765	-0.0204171	-4.36588	-4.36588	1.26612e-05	0.00236348	ENSG00000084754
rs6732301	C	G	0.0370815	0.161852	4.36476	4.36476	1.27262e-05	0.00237398	chr2_208009107_208009606
rs11889645	C	T	0.125594	-0.548035	-4.36353	-4.36353	1.2798e-05	0.00238589	chr2_3223144_3223643
rs12053578	G	A	0.0819798	0.357483	4.36062	4.36062	1.29694e-05	0.00241469	chr2_56244374_56244873
rs77244739	T	C	0.132694	-0.578593	-4.36034	-4.36034	1.29861e-05	0.00241712	chr2_105371258_105371757
rs1800440	C	T	0.0447146	-0.194867	-4.35802	-4.35802	1.31244e-05	0.00244029	chr2_38159592_38160091
rs72806579	A	G	0.078174	-0.340683	-4.35801	-4.35801	1.3125e-05	0.00244038	chr2_46365933_46366432
rs10183914	T	C	0.0171409	0.07468	4.35683	4.35683	1.3196e-05	0.00245219	chr2_177254384_177254883
rs3188114	A	G	0.0644413	-0.280675	-4.35552	-4.35552	1.32751e-05	0.00246529	chr2_73036405_73036904
rs6708393	C	T	0.0117223	-0.0510372	-4.35384	-4.35384	1.33773e-05	0.00248138	ENSG00000135636
rs17024621	A	C	0.0451461	0.196517	4.35292	4.35292	1.34336e-05	0.00249077	chr2_39408863_39409362
rs79616143	A	T	0.0140224	-0.0610323	-4.35247	-4.35247	1.34612e-05	0.00249527	ENSG00000172086
rs10168692	G	C	0.0209925	0.0913582	4.35194	4.35194	1.34938e-05	0.00250078	chr2_152536388_152536887
rs10177182	C	T	0.00955532	0.0415744	4.35092	4.35092	1.35568e-05	0.00251115	ENSG00000144369
rs139456228	T	A	0.108585	-0.472306	-4.34966	-4.34966	1.36349e-05	0.00252406	chr2_48332226_48332725
rs146654280	A	G	0.104951	-0.456332	-4.34804	-4.34804	1.3736e-05	0.00254092	chr2_25273267_25273766
rs149864095	T	C	0.0769706	-0.334671	-4.34803	-4.34803	1.37366e-05	0.00254092	chr2_16617835_16618334
rs4470296	G	A	0.0204012	0.0887027	4.34792	4.34792	1.37435e-05	0.00254212	ENSG00000115155
rs116038570	A	T	0.122714	-0.533144	-4.34462	-4.34462	1.39517e-05	0.00257698	chr2_100269971_100270470
rs75209228	C	G	0.159808	-0.694284	-4.3445	-4.3445	1.39593e-05	0.00257797	chr2_76684714_76685213
rs55796386	C	T	0.0664777	-0.288812	-4.3445	-4.3445	1.39593e-05	0.00257797	chr2_159211668_159212168
rs17216396	T	C	0.0208417	-0.0905297	-4.34367	-4.34367	1.40122e-05	0.00258644	chr2_207107002_207107940
rs150905204	C	T	0.0953174	-0.414023	-4.34362	-4.34362	1.40154e-05	0.00258702	chr2_56210997_56211496
rs78850536	T	A	0.0394156	-0.171125	-4.34155	-4.34155	1.41481e-05	0.00260938	chr2_79521290_79522190
rs72845665	G	C	0.180241	0.782482	4.3413	4.3413	1.41642e-05	0.00261207	chr2_86566342_86566841
rs186893736	T	A	0.0610139	-0.264856	-4.34091	-4.34091	1.41894e-05	0.00261568	chr2_39608582_39609081
rs116773752	C	T	0.0589004	-0.255645	-4.34029	-4.34029	1.42295e-05	0.0026219	chr2_141714451_141714950
rs1912212	G	C	0.026576	0.115279	4.33773	4.33773	1.43962e-05	0.00264809	chr2_214481083_214481582
rs35916199	C	A	0.044095	-0.191264	-4.33754	-4.33754	1.44086e-05	0.0026503	chr2_157902731_157903230
rs995565	C	T	0.0218194	0.0945947	4.33534	4.33534	1.45535e-05	0.00267416	chr2_209457942_209458441
rs76120746	G	C	0.0993795	-0.430576	-4.33265	-4.33265	1.47325e-05	0.00270207	chr2_9256652_9257196
rs2902065	A	G	0.0171328	-0.0741818	-4.3298	-4.3298	1.49245e-05	0.00273286	ENSG00000115956
rs72915311	C	A	0.112436	-0.486776	-4.32934	-4.32934	1.49557e-05	0.00273807	ENSG00000272735
rs116409531	C	T	0.0564502	0.244353	4.32864	4.32864	1.50033e-05	0.00274567	chr2_50438156_50438655
rs147507218	C	T	0.0889498	-0.385015	-4.32845	-4.32845	1.50162e-05	0.00274784	chr2_65382642_65383384
rs6741664	C	T	0.0129216	-0.0559114	-4.32697	-4.32697	1.51175e-05	0.00276417	chr2_152394222_152394721
rs1370332	T	C	0.0137001	-0.0592705	-4.32629	-4.32629	1.51642e-05	0.00277156	chr2_141911604_141912103
rs7596050	G	A	0.0326249	0.141114	4.32536	4.32536	1.52283e-05	0.00278237	chr2_183227142_183227641
rs12104559	G	A	0.033892	0.146593	4.3253	4.3253	1.52324e-05	0.00278285	ENSG00000018280
2:46656344	G	A	0.0061657	0.0266667	4.325	4.325	1.52532e-05	0.00278592	ENSG00000119729
rs141093167	A	C	0.119763	-0.517912	-4.32446	-4.32446	1.52906e-05	0.00279229	chr2_168613640_168614139
rs149212737	T	G	0.0911869	0.394239	4.32342	4.32342	1.53629e-05	0.00280383	chr2_2321141_2321640
rs10498036	T	G	0.0156101	0.067487	4.32329	4.32329	1.53719e-05	0.00280513	ENSG00000115414
rs3136242	A	C	0.0107958	-0.0466643	-4.32247	-4.32247	1.54292e-05	0.00281414	ENSG00000116062
rs116486639	A	G	0.0411747	0.177943	4.32165	4.32165	1.54867e-05	0.00282361	chr2_165183291_165183790
rs4664299	T	C	0.00760737	0.0328739	4.32132	4.32132	1.55099e-05	0.00282756	ENSG00000153250
rs115909165	A	T	0.0489715	-0.21162	-4.32129	-4.32129	1.5512e-05	0.00282783	chr2_17529879_17530378
rs114136328	C	T	0.139229	-0.601627	-4.32115	-4.32115	1.55218e-05	0.00282931	chr2_205698934_205699433
rs10208260	C	T	0.00713488	-0.0308289	-4.32087	-4.32087	1.55415e-05	0.00283237	ENSG00000196872
rs148630449	T	C	0.0952896	-0.411697	-4.32049	-4.32049	1.55683e-05	0.00283665	ENSG00000271590
rs114737372	T	C	0.190968	-0.825027	-4.32023	-4.32023	1.55867e-05	0.00283975	chr2_206982397_206982896
rs142798952	A	G	0.0601987	0.260065	4.32011	4.32011	1.55951e-05	0.00284124	ENSG00000115267
rs13416830	G	C	0.0473418	0.204508	4.31982	4.31982	1.56157e-05	0.0028447	chr2_194553654_194554153
rs17339699	C	T	0.191767	-0.828046	-4.31799	-4.31799	1.57457e-05	0.00286452	chr2_176682482_176682981
rs145906455	A	C	0.117087	-0.505468	-4.31704	-4.31704	1.58136e-05	0.00287538	chr2_225461030_225461529
rs41265123	G	C	0.119168	-0.514343	-4.31612	-4.31612	1.58796e-05	0.00288492	ENSG00000163273
rs116178965	T	C	0.175144	-0.755821	-4.31542	-4.31542	1.593e-05	0.0028932	chr2_14663870_14664369
rs115608804	A	T	0.127646	-0.550797	-4.31503	-4.31503	1.59581e-05	0.00289786	chr2_124756064_124756563
rs416416	G	C	0.0318138	-0.137183	-4.31204	-4.31204	1.61755e-05	0.00293243	chr2_7249475_7250424
rs11124188	T	C	0.0230417	-0.0993044	-4.30977	-4.30977	1.63424e-05	0.00296002	chr2_239303078_239303577
rs10182788	G	A	0.021006	0.0905074	4.30863	4.30863	1.64269e-05	0.00297275	chr2_182281324_182281823
rs16846136	A	C	0.0147515	-0.0635457	-4.30775	-4.30775	1.64924e-05	0.0029833	chr2_212423002_212423501
rs28854907	A	G	0.0226385	0.0975204	4.30772	4.30772	1.64946e-05	0.00298366	ENSG00000162882
rs982213	T	G	0.0159653	0.0687557	4.30656	4.30656	1.65813e-05	0.00299768	chr2_114729024_114729530
rs10195099	G	T	0.012838	-0.0552745	-4.30552	-4.30552	1.66594e-05	0.00301021	ENSG00000237877
rs11673815	G	A	0.0434057	0.186866	4.30511	4.30511	1.66903e-05	0.00301439	ENSG00000282998
rs61185615	C	T	0.0229167	0.0986519	4.30481	4.30481	1.67129e-05	0.00301757	ENSG00000084734
rs67059957	C	G	0.0739396	-0.318281	-4.3046	-4.3046	1.67288e-05	0.00302006	ENSG00000234572
rs28725228	T	C	0.059333	0.255386	4.30428	4.30428	1.6753e-05	0.00302356	chr2_132012156_132012655
rs78850536	T	A	0.0397095	-0.170893	-4.30357	-4.30357	1.68068e-05	0.00303201	chr2_80101953_80102452
rs2646151	T	G	0.0445544	-0.191686	-4.30229	-4.30229	1.69042e-05	0.00304728	chr2_174778422_174778921
rs11677088	A	G	0.0582563	0.2506	4.30168	4.30168	1.69508e-05	0.00305447	ENSG00000136689
rs10498061	A	G	0.0190254	-0.0818273	-4.30094	-4.30094	1.70075e-05	0.00306238	ENSG00000163481
rs73910570	A	G	0.0469891	-0.202084	-4.30067	-4.30067	1.70282e-05	0.00306574	chr2_3292830_3293329
rs112032343	A	G	0.0757035	-0.325515	-4.29987	-4.29987	1.70898e-05	0.00307558	chr2_95264525_95265024
rs140561179	T	C	0.0770488	-0.331178	-4.29829	-4.29829	1.72121e-05	0.00309592	chr2_88612340_88612839
rs13022216	G	A	0.0399942	-0.171847	-4.2968	-4.2968	1.73281e-05	0.00311362	chr2_8480933_8481432
rs17713729	C	A	0.0197473	-0.0848448	-4.29653	-4.29653	1.73492e-05	0.00311705	ENSG00000189292
rs111430430	A	C	0.0520318	0.223551	4.29644	4.29644	1.73563e-05	0.00311813	chr2_158349664_158350163
rs112245645	C	T	0.0447648	-0.192302	-4.29584	-4.29584	1.74033e-05	0.0031251	ENSG00000187699
rs4853793	T	C	0.0195985	-0.0841793	-4.29519	-4.29519	1.74544e-05	0.00313305	chr2_1900678_1901195
rs4853964	C	T	0.0360755	-0.154938	-4.29483	-4.29483	1.74827e-05	0.00313783	chr2_239199359_239199858
rs147719341	G	A	0.119744	-0.514172	-4.29392	-4.29392	1.75546e-05	0.00314887	chr2_111957735_111958234
rs62137566	T	A	0.00635431	0.027282	4.29346	4.29346	1.7591e-05	0.00315483	ENSG00000068912
rs180677827	T	A	0.0879072	-0.377343	-4.29251	-4.29251	1.76665e-05	0.00316652	chr2_162686262_162686761
rs23055	G	C	0.01968	-0.0844485	-4.29108	-4.29108	1.77806e-05	0.00318498	chr2_40262577_40263076
rs115984623	C	T	0.0229316	0.0983728	4.28982	4.28982	1.78818e-05	0.00320044	ENSG00000084693
rs115544461	T	C	0.0792355	-0.339864	-4.2893	-4.2893	1.79237e-05	0.00320686	chr2_148896067_148896598
rs13017851	T	G	0.119265	-0.511556	-4.28924	-4.28924	1.79286e-05	0.0032076	chr2_100887612_100888111
rs6741465	A	G	0.184447	-0.791094	-4.28901	-4.28901	1.79471e-05	0.0032103	ENSG00000224177
rs150128644	T	C	0.187422	-0.803824	-4.28885	-4.28885	1.79601e-05	0.00321251	chr2_162029203_162029702
rs13405865	G	T	0.00602759	0.0258477	4.28823	4.28823	1.80103e-05	0.0032207	ENSG00000183023
rs4539778	T	C	0.0131729	0.05648	4.28759	4.28759	1.80622e-05	0.00322847	ENSG00000116117
rs116758803	G	A	0.0885661	-0.379634	-4.28645	-4.28645	1.81551e-05	0.00324371	chr2_105867502_105868358
rs139165069	A	G	0.0216201	0.0926706	4.28632	4.28632	1.81657e-05	0.00324532	ENSG00000185414
rs7588842	G	A	0.00708393	-0.03036	-4.28576	-4.28576	1.82116e-05	0.00325286	ENSG00000204128
rs2594496	A	G	0.0295849	-0.126793	-4.28573	-4.28573	1.8214e-05	0.00325325	chr2_45649321_45649820
rs112445188	A	G	0.0348972	-0.149524	-4.28469	-4.28469	1.82994e-05	0.00326602	chr2_141778255_141778754
rs6717466	T	A	0.0141524	0.0606282	4.28394	4.28394	1.83612e-05	0.00327539	chr2_104860313_104860812
rs74916397	A	G	0.163444	-0.70018	-4.28392	-4.28392	1.83629e-05	0.00327564	chr2_112639959_112640458
rs62186790	C	T	0.123047	-0.527051	-4.28334	-4.28334	1.84109e-05	0.00328299	chr2_190572350_190572849
rs144214415	A	C	0.181029	-0.775393	-4.28326	-4.28326	1.84175e-05	0.00328402	chr2_119259254_119259753
rs13401365	C	A	0.0255024	-0.10923	-4.28313	-4.28313	1.84282e-05	0.00328552	chr2_46967916_46968415
rs78733047	T	G	0.157345	-0.673426	-4.27995	-4.27995	1.86935e-05	0.00332868	chr2_216344541_216345040
rs148316330	T	C	0.0358412	-0.153378	-4.27938	-4.27938	1.87415e-05	0.0033366	chr2_142064038_142064537
rs17212552	T	C	0.0318237	0.136178	4.27913	4.27913	1.87625e-05	0.00333979	chr2_124079066_124079565
rs6758656	G	A	0.0271624	-0.116228	-4.279	-4.279	1.87735e-05	0.00334163	chr2_3451140_3451639
rs12694383	A	G	0.00884002	0.0378186	4.27811	4.27811	1.88487e-05	0.00335278	ENSG00000115425
rs11693819	A	G	0.00832776	-0.0356245	-4.27781	-4.27781	1.88741e-05	0.003357	ENSG00000187514
rs12998823	C	T	0.0444763	0.190244	4.27743	4.27743	1.89063e-05	0.00336232	chr2_217934268_217934767
rs79885057	A	G	0.0251834	-0.107686	-4.27607	-4.27607	1.90221e-05	0.00337918	chr2_50729708_50730207
rs7580200	A	C	0.0342392	-0.146356	-4.27453	-4.27453	1.91541e-05	0.0034002	chr2_99636707_99637206
rs76678619	T	G	0.0892171	-0.381286	-4.27369	-4.27369	1.92264e-05	0.00341175	ENSG00000234446
rs77465820	T	C	0.107327	-0.458374	-4.27083	-4.27083	1.94747e-05	0.00345227	chr2_2181455_2181954
rs3791585	C	T	0.0335496	0.14326	4.27009	4.27009	1.95394e-05	0.00346221	chr2_239209752_239210251
rs58030919	G	A	0.00679799	0.0290213	4.2691	4.2691	1.96263e-05	0.00347612	ENSG00000136718
rs10205701	C	A	0.0214884	-0.0917279	-4.26871	-4.26871	1.96607e-05	0.00348134	chr2_25372393_25373219
rs151079525	A	G	0.0291344	0.124363	4.26861	4.26861	1.96695e-05	0.00348277	ENSG00000163053
rs77357117	A	G	0.0344766	-0.147151	-4.26815	-4.26815	1.97101e-05	0.00348928	chr2_161680942_161681441
rs13030304	A	C	0.0582229	-0.24845	-4.26722	-4.26722	1.97924e-05	0.00350122	chr2_211565836_211566335
rs34174194	G	T	0.00714638	-0.0304855	-4.26587	-4.26587	1.99125e-05	0.00352007	ENSG00000115307
rs139198359	A	G	0.00540563	0.023058	4.26555	4.26555	1.9941e-05	0.0035247	ENSG00000153827
rs62178830	T	C	0.0215686	-0.0919932	-4.26515	-4.26515	1.99768e-05	0.00353043	chr2_212481954_212482453
rs184203836	C	G	0.020875	0.0890285	4.26484	4.26484	2.00046e-05	0.00353491	ENSG00000163516
rs7606854	T	C	0.0864267	-0.368536	-4.26415	-4.26415	2.00665e-05	0.00354481	chr2_23403740_23404239
rs6705820	A	G	0.0426384	0.181803	4.26382	4.26382	2.00961e-05	0.00354955	chr2_69695330_69695829
rs1515961	A	C	0.0398284	-0.169787	-4.26295	-4.26295	2.01746e-05	0.00356163	chr2_232872127_232872626
rs111735968	G	A	0.176928	-0.754131	-4.26236	-4.26236	2.02279e-05	0.00356957	chr2_190530304_190530803
rs6546120	T	G	0.0561647	0.239291	4.26053	4.26053	2.03943e-05	0.00359344	chr2_65292448_65292947
rs113949693	T	C	0.168887	-0.719461	-4.26002	-4.26002	2.04409e-05	0.00360068	chr2_119756840_119757339
rs4674413	A	G	0.0122708	-0.0522641	-4.25923	-4.25923	2.05132e-05	0.00361175	ENSG00000072182
rs6432051	A	G	0.0363844	-0.154942	-4.25846	-4.25846	2.0584e-05	0.0036224	chr2_10918929_10919428
rs72800074	G	A	0.0868031	-0.369551	-4.25735	-4.25735	2.06864e-05	0.00363827	chr2_42743237_42743736
rs741161	T	A	0.028711	-0.122213	-4.25667	-4.25667	2.07494e-05	0.00364842	chr2_71282433_71282932
rs1434197	C	T	0.0267556	-0.113879	-4.25629	-4.25629	2.07847e-05	0.00365414	chr2_79624581_79625080
rs17338026	G	A	0.0149884	-0.0637932	-4.25618	-4.25618	2.07949e-05	0.00365571	chr2_176321587_176322086
rs113499619	T	C	0.0155037	-0.0659771	-4.25556	-4.25556	2.08526e-05	0.00366432	chr2_151959227_151960171
rs7565889	G	A	0.0395568	-0.168303	-4.25472	-4.25472	2.09311e-05	0.0036767	chr2_239927526_239928025
rs11674690	C	T	0.0216049	-0.0919152	-4.25438	-4.25438	2.09629e-05	0.00368157	chr2_144138058_144138557
rs34362076	C	T	0.0768616	-0.326888	-4.25294	-4.25294	2.10982e-05	0.00370193	chr2_217162471_217162970
rs114020090	C	T	0.0195429	0.0831108	4.25274	4.25274	2.11171e-05	0.00370437	ENSG00000116044
rs1397695	C	T	0.035788	-0.152154	-4.25154	-4.25154	2.12306e-05	0.00372296	chr2_79752847_79753346
rs76151452	T	C	0.048635	0.206764	4.25135	4.25135	2.12486e-05	0.00372588	chr2_235623307_235623806
rs114204038	A	G	0.0699372	-0.297318	-4.25122	-4.25122	2.12609e-05	0.00372741	chr2_197909257_197909756
rs75066907	G	T	0.0905368	-0.384799	-4.2502	-4.2502	2.1358e-05	0.00374267	chr2_166094233_166094732
rs12992412	T	A	0.00552919	0.0234936	4.24901	4.24901	2.14717e-05	0.00375989	ENSG00000121989
rs6739981	G	C	0.020569	-0.0873883	-4.24855	-4.24855	2.15159e-05	0.00376671	chr2_144456537_144457049
rs141532949	T	C	0.110482	-0.469303	-4.24779	-4.24779	2.1589e-05	0.00377789	chr2_189881393_189881892
rs1583050	A	T	0.0116483	0.0494774	4.24762	4.24762	2.16053e-05	0.00377966	ENSG00000170396
2:242834384	C	G	0.018868	-0.0801313	-4.24693	-4.24693	2.1672e-05	0.0037893	ENSG00000204099
rs35369518	C	T	0.064121	-0.272276	-4.24628	-4.24628	2.17349e-05	0.00379913	ENSG00000272716
rs17480388	T	A	0.0297844	-0.126472	-4.24623	-4.24623	2.17397e-05	0.00379983	chr2_214504897_214505396
rs1730548	A	G	0.0246662	0.104726	4.24574	4.24574	2.17873e-05	0.00380589	chr2_36563788_36564287
rs75402199	A	G	0.0429598	-0.182391	-4.24563	-4.24563	2.1798e-05	0.00380749	chr2_197306596_197307095
rs77134676	C	G	0.0385735	-0.163748	-4.24508	-4.24508	2.18515e-05	0.00381569	ENSG00000272663
rs115319635	C	T	0.0510331	-0.216614	-4.24459	-4.24459	2.18993e-05	0.00382305	chr2_24985390_24985889
rs66994860	T	C	0.0510073	-0.216502	-4.24453	-4.24453	2.19052e-05	0.00382398	chr2_43331286_43331785
rs12463449	C	T	0.0113016	0.0479664	4.24422	4.24422	2.19355e-05	0.00382888	chr2_142065678_142066177
rs4622758	A	G	0.044034	0.18688	4.244	4.244	2.1957e-05	0.00383235	ENSG00000270996
rs733365	T	C	0.0209216	0.0887797	4.24345	4.24345	2.20109e-05	0.00384072	chr2_200397757_200398256
rs12613896	C	T	0.0422206	-0.179157	-4.24335	-4.24335	2.20208e-05	0.00384223	chr2_55888874_55889373
rs7599716	C	T	0.0265613	0.112696	4.24284	4.24284	2.20709e-05	0.00385008	chr2_141067911_141068410
rs6742271	G	A	0.0604303	0.256274	4.24081	4.24081	2.22715e-05	0.00388131	ENSG00000270557
rs112416189	T	C	0.0330606	-0.140203	-4.2408	-4.2408	2.22725e-05	0.00388146	chr2_210059175_210059674
rs148617366	T	A	0.0702891	-0.298077	-4.24073	-4.24073	2.22794e-05	0.00388203	chr2_51013522_51014021
rs112991830	G	A	0.0381308	-0.161695	-4.24054	-4.24054	2.22983e-05	0.00388495	ENSG00000138395
rs6727950	A	G	0.0308183	-0.130668	-4.23996	-4.23996	2.2356e-05	0.0038942	chr2_33573641_33574140
rs139499675	T	C	0.0489013	-0.207286	-4.23887	-4.23887	2.24648e-05	0.00391037	ENSG00000135926
rs6711931	A	G	0.0623813	0.264364	4.23787	4.23787	2.2565e-05	0.00392514	ENSG00000226277
rs2891423	A	G	0.00784437	-0.0332412	-4.23758	-4.23758	2.25942e-05	0.00392903	ENSG00000084731
rs56128332	T	C	0.0163404	-0.0692381	-4.23722	-4.23722	2.26304e-05	0.00393399	chr2_39494929_39495428
rs72999539	T	C	0.0362845	0.153743	4.23715	4.23715	2.26375e-05	0.00393507	chr2_239440529_239441028
rs12476874	G	A	0.093333	-0.39538	-4.23623	-4.23623	2.27304e-05	0.00394792	chr2_211396746_211397245
rs141365273	T	C	0.112478	-0.476474	-4.23614	-4.23614	2.27395e-05	0.00394923	chr2_153963225_153964214
rs1404143	T	G	0.0229082	-0.0970344	-4.23579	-4.23579	2.2775e-05	0.00395435	chr2_106863332_106863831
rs77492755	T	A	0.186724	-0.790714	-4.23468	-4.23468	2.28877e-05	0.00397147	chr2_191935326_191935825
rs139237607	C	A	0.12236	-0.518091	-4.23415	-4.23415	2.29418e-05	0.00397965	chr2_69163038_69163537
rs35012591	C	A	0.0286936	0.121486	4.23391	4.23391	2.29663e-05	0.00398338	chr2_174911239_174911738
rs3849389	A	G	0.0161207	-0.0682504	-4.23371	-4.23371	2.29867e-05	0.00398642	chr2_80144731_80145230
rs17194412	G	T	0.031354	0.132709	4.23261	4.23261	2.30995e-05	0.00400427	chr2_163659136_163659635
rs2449464	G	A	0.0598679	-0.253374	-4.23223	-4.23223	2.31386e-05	0.00401034	chr2_130808004_130808503
rs10180645	T	C	0.0357748	0.151395	4.23188	4.23188	2.31746e-05	0.00401601	chr2_216025459_216025958
2:163407408	G	A	0.07945	-0.335971	-4.22871	-4.22871	2.35035e-05	0.0040665	chr2_162642495_162642994
rs3828294	A	G	0.0196985	-0.0832877	-4.22812	-4.22812	2.35652e-05	0.00407529	ENSG00000144410
rs4972939	T	C	0.028467	0.120358	4.22797	4.22797	2.35809e-05	0.0040775	chr2_230870048_230870547
rs11123012	G	A	0.0228615	0.0966482	4.22754	4.22754	2.3626e-05	0.00408348	chr2_124267745_124268281
rs116538566	G	A	0.102614	-0.433785	-4.22733	-4.22733	2.36481e-05	0.00408681	chr2_109254501_109255000
rs10181436	A	G	0.0226258	-0.0956397	-4.22702	-4.22702	2.36807e-05	0.00409175	chr2_241161763_241162262
rs115666327	T	C	0.0709283	0.299807	4.22689	4.22689	2.36943e-05	0.00409381	chr2_174827175_174827674
2:10563827	C	G	0.00865682	0.036578	4.22534	4.22534	2.3858e-05	0.00411955	ENSG00000115756
rs114025811	G	A	0.0832998	0.351958	4.2252	4.2252	2.38729e-05	0.00412201	chr2_225471499_225471998
rs150101568	T	G	0.0587613	0.248251	4.22474	4.22474	2.39217e-05	0.00412974	ENSG00000135899
rs76067538	T	C	0.0876663	-0.370346	-4.2245	-4.2245	2.39472e-05	0.00413347	chr2_74037457_74037956
rs62168091	C	T	0.0438034	0.185033	4.22417	4.22417	2.39823e-05	0.00413886	chr2_148300608_148301107
rs4332900	C	G	0.0381991	0.161356	4.22408	4.22408	2.39919e-05	0.00414042	ENSG00000171848
rs151314563	A	G	0.0274402	-0.115831	-4.22122	-4.22122	2.42984e-05	0.00418517	ENSG00000144283
rs35836887	C	A	0.0717308	-0.302701	-4.21996	-4.21996	2.44346e-05	0.00420664	chr2_124272244_124272743
rs7562120	T	C	0.0309789	0.130721	4.21969	4.21969	2.44638e-05	0.00421106	chr2_6985861_6986360
rs2304426	G	A	0.0161732	-0.0682311	-4.21876	-4.21876	2.4565e-05	0.00422686	ENSG00000235072
rs4998599	G	T	0.0344422	-0.145285	-4.21821	-4.21821	2.46249e-05	0.004236	ENSG00000236653
rs77150737	G	A	0.0287226	0.121145	4.21776	4.21776	2.46741e-05	0.00424403	chr2_154776745_154777244
rs142878172	A	C	0.0291673	0.123016	4.21762	4.21762	2.46894e-05	0.00424609	ENSG00000162924
rs140143036	T	G	0.0192684	-0.0812534	-4.21692	-4.21692	2.47662e-05	0.00425802	ENSG00000136536
rs3791765	G	A	0.0372627	-0.157092	-4.2158	-4.2158	2.48894e-05	0.0042769	chr2_9897198_9897697
rs78776801	G	A	0.100816	-0.424868	-4.2143	-4.2143	2.50554e-05	0.00430099	chr2_167581693_167582192
rs62140840	T	C	0.0631985	-0.26628	-4.21338	-4.21338	2.51577e-05	0.00431668	chr2_23537423_23537922
rs41368446	G	T	0.0441163	-0.185872	-4.21323	-4.21323	2.51744e-05	0.00431942	chr2_161922656_161923155
rs79709502	G	C	0.0530367	-0.22344	-4.21293	-4.21293	2.52079e-05	0.00432446	chr2_64643252_64643751
rs114407648	T	C	0.0669697	0.282115	4.21257	4.21257	2.52481e-05	0.00433075	chr2_143347270_143347769
rs73055632	T	C	0.0726073	0.305817	4.21193	4.21193	2.53198e-05	0.00434137	chr2_201652489_201652988
rs11680700	C	G	0.0887721	0.373877	4.21165	4.21165	2.53512e-05	0.00434393	chr2_20579254_20579753
rs140811368	C	T	0.0940975	-0.396165	-4.21016	-4.21016	2.5519e-05	0.00436948	chr2_73008436_73008935
rs13414768	T	G	0.035689	-0.150248	-4.20993	-4.20993	2.5545e-05	0.0043727	chr2_104468301_104468800
rs138385137	A	G	0.148551	-0.625333	-4.20955	-4.20955	2.5588e-05	0.00437936	chr2_31238333_31238832
rs7561119	C	T	0.101165	-0.425843	-4.2094	-4.2094	2.5605e-05	0.00438205	ENSG00000180871
rs147835066	A	G	0.111075	-0.467537	-4.20921	-4.20921	2.56265e-05	0.00438506	chr2_101296302_101296801
rs116400967	A	G	0.0830821	-0.349675	-4.20878	-4.20878	2.56753e-05	0.00439295	chr2_100818158_100818657
rs4332900	C	G	0.0487918	0.205352	4.20875	4.20875	2.56787e-05	0.0043935	chr2_10400351_10400850
rs1513832	A	T	0.0594925	0.250337	4.20788	4.20788	2.57778e-05	0.00440879	ENSG00000223734
rs6725828	C	A	0.0264296	0.111198	4.20734	4.20734	2.58394e-05	0.00441783	chr2_25316034_25316533
rs72976448	C	T	0.0390617	-0.164334	-4.20704	-4.20704	2.58737e-05	0.0044228	chr2_224958811_224959310
rs6734090	T	C	0.0147199	0.0619235	4.20679	4.20679	2.59024e-05	0.00442717	chr2_114537580_114538180
rs75001610	T	C	0.0893368	-0.375772	-4.20624	-4.20624	2.59654e-05	0.0044368	chr2_224926258_224926757
rs13388404	T	C	0.0255523	-0.107472	-4.20596	-4.20596	2.59976e-05	0.00444123	chr2_72965750_72966249
rs74411522	T	C	0.0633616	-0.266451	-4.20524	-4.20524	2.60805e-05	0.00445452	chr2_206515552_206516051
rs7566491	A	G	0.0613758	-0.258069	-4.20473	-4.20473	2.61394e-05	0.00446364	ENSG00000115648
rs142624455	G	A	0.0234097	-0.0984286	-4.20461	-4.20461	2.61533e-05	0.00446565	chr2_53826863_53827362
rs144376634	A	G	0.0775824	-0.326188	-4.2044	-4.2044	2.61776e-05	0.00446911	chr2_199273670_199274169
rs10929538	G	A	0.0544583	-0.228963	-4.20438	-4.20438	2.61799e-05	0.00446928	chr2_8515245_8515744
rs75025630	A	C	0.0445765	0.187399	4.20398	4.20398	2.62262e-05	0.00447645	chr2_140643821_140644320
rs10427278	G	A	0.0328777	0.138206	4.20364	4.20364	2.62657e-05	0.00448271	chr2_8282121_8282620
rs112940887	C	T	0.0399894	0.168073	4.20293	4.20293	2.63482e-05	0.00449522	chr2_232310088_232310672
rs151183543	C	T	0.0949331	0.39897	4.20265	4.20265	2.63808e-05	0.0044999	chr2_133641241_133641863
rs9287429	G	A	0.0292974	-0.123114	-4.20221	-4.20221	2.64322e-05	0.00450819	chr2_134372695_134373284
rs17212552	T	C	0.0107948	0.0453609	4.2021	4.2021	2.6445e-05	0.00450916	ENSG00000155052
rs11681049	G	C	0.0260326	0.109364	4.20103	4.20103	2.65703e-05	0.00452729	chr2_158604289_158604788
rs4953936	T	C	0.0332823	-0.13981	-4.20074	-4.20074	2.66044e-05	0.00453189	chr2_134677922_134678421
rs11690425	G	A	0.0573447	-0.240808	-4.19931	-4.19931	2.6773e-05	0.00455654	chr2_2614260_2614759
rs195315	T	C	0.0870872	-0.365677	-4.19898	-4.19898	2.6812e-05	0.00456072	chr2_109376110_109376609
rs34380906	T	A	0.0191591	0.0804167	4.1973	4.1973	2.70116e-05	0.00459095	chr2_56260081_56260580
rs80201132	A	G	0.144713	-0.607367	-4.19705	-4.19705	2.70414e-05	0.00459427	chr2_65350645_65351144
rs1430306	G	A	0.0217985	0.0914885	4.197	4.197	2.70474e-05	0.00459515	chr2_109148540_109149039
rs13382356	A	C	0.0777908	0.326403	4.19591	4.19591	2.71778e-05	0.00461351	chr2_201360208_201360707
rs13422733	T	C	0.0255304	-0.107122	-4.19585	-4.19585	2.7185e-05	0.00461465	chr2_101306322_101306821
rs13023133	C	A	0.0466206	0.195563	4.19479	4.19479	2.73125e-05	0.00463356	chr2_239439325_239439824
rs16826373	G	T	0.0356101	-0.149363	-4.19439	-4.19439	2.73607e-05	0.00464038	chr2_148914304_148914947
rs4670551	T	C	0.0233613	-0.0979589	-4.19322	-4.19322	2.75022e-05	0.00466194	chr2_36376162_36376665
rs72627470	A	G	0.0452328	-0.189644	-4.19263	-4.19263	2.75739e-05	0.00467239	chr2_108419325_108419824
rs111905890	T	C	0.121048	-0.507494	-4.1925	-4.1925	2.75897e-05	0.00467484	ENSG00000226756
rs72836548	A	G	0.143704	-0.602441	-4.19223	-4.19223	2.76226e-05	0.00467923	chr2_109475482_109475981
rs6706508	A	G	0.0656348	0.275138	4.19195	4.19195	2.76567e-05	0.00468398	ENSG00000267919
rs116445290	T	C	0.0375152	-0.157256	-4.1918	-4.1918	2.7675e-05	0.00468677	chr2_135085781_135086280
rs115811696	T	C	0.102275	-0.42871	-4.19173	-4.19173	2.76835e-05	0.0046879	chr2_140465232_140465731
rs6750698	G	A	0.0154433	-0.0647196	-4.19079	-4.19079	2.77985e-05	0.0047048	chr2_45679242_45679741
rs9330322	G	A	0.0253473	0.106203	4.18989	4.18989	2.7909e-05	0.00472082	chr2_109231304_109231803
rs7579718	G	A	0.0161618	0.0676943	4.18853	4.18853	2.80767e-05	0.00474447	chr2_114587416_114587915
rs77436285	T	C	0.0683347	-0.286196	-4.18815	-4.18815	2.81238e-05	0.0047519	chr2_149002125_149002624
rs1555582	T	C	0.0932331	-0.390418	-4.18755	-4.18755	2.81982e-05	0.00476314	chr2_230128862_230129361
rs11675985	G	T	0.0194477	0.0814376	4.18752	4.18752	2.82019e-05	0.00476342	ENSG00000168890
rs4853352	G	A	0.011408	-0.0477684	-4.18727	-4.18727	2.8233e-05	0.00476733	chr2_77153053_77153552
rs6717730	C	T	0.0467984	-0.195954	-4.18719	-4.18719	2.82429e-05	0.00476829	chr2_229780683_229781198
rs17683062	C	T	0.0293021	0.122681	4.18675	4.18675	2.82977e-05	0.00477681	chr2_177239929_177240428
rs146901214	A	G	0.097812	-0.409472	-4.18631	-4.18631	2.83526e-05	0.00478531	chr2_98508602_98509101
rs113705223	C	G	0.0829396	-0.347172	-4.18585	-4.18585	2.84101e-05	0.00479429	chr2_179850116_179850615
rs2863300	G	T	0.0485249	-0.203111	-4.1857	-4.1857	2.84289e-05	0.00479722	chr2_58425319_58425818
rs115132269	A	G	0.06048	-0.25311	-4.18501	-4.18501	2.85154e-05	0.004809	chr2_235921616_235922115
rs10454125	A	C	0.127016	-0.531549	-4.18491	-4.18491	2.85279e-05	0.004811	ENSG00000237574
rs75629463	G	A	0.0497309	0.208077	4.18405	4.18405	2.86361e-05	0.00482754	chr2_166085229_166085728
rs62162145	T	G	0.126301	-0.52832	-4.18302	-4.18302	2.87662e-05	0.00484632	ENSG00000230773
rs113072794	T	G	0.0482657	-0.201888	-4.18286	-4.18286	2.87865e-05	0.00484923	chr2_192073045_192073544
rs10182583	A	T	0.0103725	-0.0433842	-4.18262	-4.18262	2.88169e-05	0.00485329	ENSG00000171126
rs2390669	C	A	0.0523631	-0.218991	-4.18216	-4.18216	2.88753e-05	0.00486191	chr2_167675837_167676336
rs67918421	T	G	0.0254512	0.10644	4.18214	4.18214	2.88778e-05	0.00486225	chr2_104834396_104834895
rs140129856	G	A	0.0401243	-0.1678	-4.182	-4.182	2.88956e-05	0.00486495	chr2_114457673_114458172
rs72966653	C	T	0.066202	-0.276823	-4.18149	-4.18149	2.89605e-05	0.00487437	chr2_224951687_224952186
rs139899454	G	C	0.0607946	-0.25418	-4.18096	-4.18096	2.90281e-05	0.00488255	chr2_141982773_141983272
rs34025994	A	G	0.0347773	0.145399	4.18086	4.18086	2.90409e-05	0.0048843	chr2_229087816_229088315
rs11883441	G	A	0.0806048	-0.336961	-4.18041	-4.18041	2.90984e-05	0.00489303	chr2_162700210_162700709
rs56187911	G	A	0.0104246	-0.0435741	-4.17993	-4.17993	2.91599e-05	0.00490182	ENSG00000152291
rs78332132	A	G	0.0592988	-0.247829	-4.17933	-4.17933	2.92369e-05	0.00491143	chr2_127072924_127073423
rs79890038	C	T	0.103994	-0.434561	-4.17872	-4.17872	2.93154e-05	0.00492265	chr2_25964852_25965351
rs4648178	T	C	0.0123862	-0.0517581	-4.17869	-4.17869	2.93193e-05	0.00492315	ENSG00000152133
rs12468466	G	A	0.0212794	0.0889195	4.17866	4.17866	2.93232e-05	0.00492365	chr2_179137256_179137755
rs12478437	A	G	0.0196884	-0.0822464	-4.17739	-4.17739	2.94873e-05	0.00494669	chr2_190581905_190582404
rs1043029	C	T	0.00749067	0.0312879	4.17692	4.17692	2.95483e-05	0.00495505	ENSG00000188042
rs4245843	A	G	0.0247241	-0.103253	-4.1762	-4.1762	2.96419e-05	0.00496895	ENSG00000144229
rs1900936	A	G	0.0122541	-0.0511725	-4.17595	-4.17595	2.96745e-05	0.00497354	chr2_142112874_142113384
rs116059006	T	C	0.0663645	-0.277098	-4.1754	-4.1754	2.97463e-05	0.00498364	ENSG00000158428
rs11695399	G	A	0.0222042	-0.0926954	-4.17468	-4.17468	2.98405e-05	0.00499807	chr2_186716803_186717302
rs75505984	T	C	0.0150664	-0.0628787	-4.17344	-4.17344	3.00035e-05	0.00502296	ENSG00000115896
rs2588511	G	C	0.0149509	0.0623917	4.17311	4.17311	3.0047e-05	0.0050293	chr2_55019208_55019707
rs62197374	T	C	0.0780166	0.32553	4.17257	4.17257	3.01183e-05	0.00503978	ENSG00000168427
rs142713195	A	G	0.0677177	0.282536	4.17226	4.17226	3.01593e-05	0.0050453	chr2_56367098_56367597
rs1449496	C	A	0.014545	-0.0606698	-4.17117	-4.17117	3.0304e-05	0.00506424	chr2_141681664_141682163
rs1837687	G	C	0.0214325	-0.0893864	-4.17059	-4.17059	3.03812e-05	0.00507482	chr2_190194030_190194529
rs746710	C	G	0.0158794	0.0662196	4.17014	4.17014	3.04413e-05	0.00508381	chr2_114447517_114448016
rs2243822	T	G	0.00741007	-0.0308945	-4.16926	-4.16926	3.0559e-05	0.00510157	ENSG00000155729
rs77368743	T	C	0.123574	0.515094	4.16829	4.16829	3.06893e-05	0.00512126	chr2_47003767_47004266
rs823245	C	T	0.108467	-0.452109	-4.16817	-4.16817	3.07055e-05	0.00512364	chr2_2291795_2292294
rs78238735	G	A	0.0839333	-0.34984	-4.16807	-4.16807	3.0719e-05	0.00512564	chr2_65232543_65233042
rs12474567	A	G	0.0108292	-0.0451345	-4.16783	-4.16783	3.07513e-05	0.00513021	chr2_141957770_141958548
rs11677254	G	C	0.0172605	-0.0719309	-4.16738	-4.16738	3.08121e-05	0.00513907	chr2_165576392_165576891
rs2576753	C	T	0.0557141	0.232151	4.16684	4.16684	3.08851e-05	0.00514983	ENSG00000272861
rs13389642	C	T	0.0243221	0.101342	4.16667	4.16667	3.09081e-05	0.00515321	chr2_134927116_134927615
rs12072	T	C	0.0270744	0.112797	4.1662	4.1662	3.09719e-05	0.00516253	chr2_79393599_79394098
rs144386671	A	C	0.182678	-0.761015	-4.16589	-4.16589	3.1014e-05	0.00516856	ENSG00000233005
rs145007248	C	T	0.0702614	-0.292655	-4.16523	-4.16523	3.11039e-05	0.00518197	chr2_56202951_56203450
rs72802563	A	T	0.10005	-0.416727	-4.16519	-4.16519	3.11093e-05	0.00518285	chr2_58447968_58448467
rs403407	G	A	0.0370556	-0.154343	-4.16516	-4.16516	3.11134e-05	0.00518347	chr2_7292073_7292572
rs115746339	C	T	0.088341	-0.367875	-4.16426	-4.16426	3.12364e-05	0.0052018	chr2_209633868_209634367
rs365483	G	A	0.0159481	0.0664096	4.16411	4.16411	3.12569e-05	0.00520491	chr2_7018164_7018663
rs113310241	T	C	0.0247515	0.103062	4.16385	4.16385	3.12926e-05	0.00521034	ENSG00000162981
rs10209780	T	G	0.00441734	-0.0183913	-4.16343	-4.16343	3.13502e-05	0.00521859	ENSG00000144028
rs115943802	A	G	0.108517	-0.451756	-4.16298	-4.16298	3.14121e-05	0.00522776	chr2_86583946_86584445
rs6729266	T	C	0.00683708	0.0284623	4.16293	4.16293	3.1419e-05	0.00522871	ENSG00000135631
rs116100927	A	G	0.247728	-1.03111	-4.16227	-4.16227	3.15099e-05	0.00524181	ENSG00000125538
rs1036022	G	A	0.0179603	0.0747446	4.16166	4.16166	3.15943e-05	0.00525353	chr2_114561296_114561795
rs74835738	G	A	0.0200561	-0.0834656	-4.16161	-4.16161	3.16012e-05	0.00525455	chr2_77394335_77394834
rs4663671	C	T	0.0324787	0.135161	4.16152	4.16152	3.16136e-05	0.00525637	ENSG00000163359
rs1865678	T	C	0.0427015	0.177691	4.16123	4.16123	3.16538e-05	0.00526248	chr2_20642323_20642829
rs9677245	T	C	0.04821	-0.200585	-4.16066	-4.16066	3.17329e-05	0.00527427	chr2_10951962_10952461
rs17247281	G	C	0.0867532	-0.360801	-4.15894	-4.15894	3.19728e-05	0.0053057	chr2_3051184_3051683
rs71425623	G	A	0.0350086	-0.145593	-4.15878	-4.15878	3.19952e-05	0.00530882	chr2_179790322_179790821
rs116313702	G	A	0.0232087	0.0965075	4.15825	4.15825	3.20695e-05	0.00532006	ENSG00000082146
rs74790991	G	T	0.0633319	-0.263343	-4.15815	-4.15815	3.20835e-05	0.00532227	chr2_39671492_39672094
rs1915842	G	A	0.0565975	-0.235242	-4.15641	-4.15641	3.23287e-05	0.00535746	chr2_79585510_79586132
rs11695399	G	A	0.0248204	-0.103135	-4.15526	-4.15526	3.24918e-05	0.00538068	chr2_186717346_186717845
rs10200136	G	A	0.0599428	-0.249071	-4.15514	-4.15514	3.25088e-05	0.00538328	chr2_165693768_165694267
rs10185341	A	G	0.0200954	-0.0834967	-4.15501	-4.15501	3.25273e-05	0.00538576	chr2_79694666_79695165
rs56106435	T	C	0.0712778	-0.296109	-4.1543	-4.1543	3.26285e-05	0.0053988	ENSG00000091106
rs1518732	G	C	0.0416836	0.173139	4.15364	4.15364	3.27228e-05	0.00541139	chr2_169324091_169325082
rs6434062	C	A	0.0152616	-0.0633896	-4.15352	-4.15352	3.274e-05	0.00541372	chr2_152418602_152419118
rs147018762	T	C	0.0555129	-0.230569	-4.15342	-4.15342	3.27543e-05	0.00541589	chr2_39667531_39668251
rs6546542	T	C	0.17184	-0.71369	-4.15322	-4.15322	3.27829e-05	0.00541953	chr2_68770182_68770681
rs116577083	T	C	0.10635	-0.441609	-4.15241	-4.15241	3.28992e-05	0.00543385	ENSG00000237880
rs77137317	C	T	0.00619131	0.0257061	4.15197	4.15197	3.29625e-05	0.00544318	ENSG00000179915
rs4952852	C	T	0.00459455	-0.0190679	-4.15012	-4.15012	3.32301e-05	0.00547949	ENSG00000171150
rs7585551	T	C	0.0661751	-0.274504	-4.14814	-4.14814	3.35187e-05	0.00552005	chr2_199289236_199289735
rs79413174	A	G	0.0666355	-0.276375	-4.14756	-4.14756	3.36037e-05	0.00553263	chr2_20668745_20669244
rs12713469	G	A	0.0321712	-0.13342	-4.14719	-4.14719	3.36581e-05	0.00554046	chr2_63581261_63581760
rs79974708	A	G	0.0121505	0.0503886	4.14702	4.14702	3.36831e-05	0.00554411	ENSG00000211460
rs11674663	A	C	0.025698	0.10655	4.14621	4.14621	3.38024e-05	0.00556071	chr2_80159108_80159607
rs10445926	A	G	0.0191942	0.0795636	4.14519	4.14519	3.39532e-05	0.00558188	chr2_43941898_43942397
rs11691006	T	C	0.096013	-0.397978	-4.14504	-4.14504	3.39754e-05	0.0055852	chr2_199979981_199980503
2:242529079	A	G	0.139838	-0.579633	-4.14503	-4.14503	3.39769e-05	0.00558531	chr2_241560723_241561222
rs114074015	A	G	0.114281	-0.473565	-4.14388	-4.14388	3.41478e-05	0.00560928	chr2_224948902_224949401
rs77891253	C	T	0.192566	-0.797899	-4.14352	-4.14352	3.42015e-05	0.00561703	ENSG00000271151
rs188116582	G	A	0.0888148	-0.367994	-4.14339	-4.14339	3.42209e-05	0.00561992	chr2_148238477_148238976
rs34506914	T	C	0.0641597	-0.265817	-4.14305	-4.14305	3.42717e-05	0.00562743	chr2_239858177_239858676
rs12465847	T	C	0.0238519	0.0987971	4.14211	4.14211	3.44125e-05	0.00564783	chr2_207892846_207893345
rs78620509	G	A	0.0461889	-0.191309	-4.14189	-4.14189	3.44456e-05	0.00565262	chr2_56230450_56230949
rs2925753	A	G	0.0123264	-0.0510479	-4.14134	-4.14134	3.45283e-05	0.00566207	ENSG00000153246
rs1518808	C	T	0.053733	-0.222428	-4.1395	-4.1395	3.48064e-05	0.00570257	ENSG00000172116
rs116152546	C	T	0.0935822	-0.387381	-4.13948	-4.13948	3.48094e-05	0.00570304	chr2_45706024_45706523
rs10188505	T	C	0.0249433	0.103249	4.13935	4.13935	3.48291e-05	0.00570593	chr2_105764180_105764679
rs7579718	G	A	0.0148375	0.0614142	4.13912	4.13912	3.48641e-05	0.00571054	chr2_114714227_114714726
rs10932687	T	A	0.0345121	0.142842	4.1389	4.1389	3.48975e-05	0.005715	chr2_216849980_216850479
rs113467400	T	C	0.0565646	0.234057	4.13787	4.13787	3.50545e-05	0.00573834	chr2_11567726_11568225
rs139807889	A	C	0.115051	-0.476057	-4.1378	-4.1378	3.50652e-05	0.00573995	chr2_79835923_79836422
rs4312525	T	C	0.0559408	-0.231435	-4.13715	-4.13715	3.51646e-05	0.00575443	chr2_2127480_2127979
rs62140148	C	T	0.0963899	-0.398636	-4.13566	-4.13566	3.53936e-05	0.00578701	chr2_80325837_80326336
2:127413616	G	A	0.0171214	0.0707866	4.1344	4.1344	3.55883e-05	0.00581524	ENSG00000136732
rs12693557	G	A	0.0113855	-0.0470592	-4.13326	-4.13326	3.57654e-05	0.0058403	ENSG00000189362
rs2164655	C	T	0.00985991	0.0407529	4.1332	4.1332	3.57747e-05	0.0058403	ENSG00000136720
rs2303537	T	C	0.0242881	-0.100374	-4.13266	-4.13266	3.58589e-05	0.00585079	chr2_178217140_178217639
rs16846896	T	C	0.0542768	-0.224275	-4.13206	-4.13206	3.59527e-05	0.00586415	chr2_211906626_211907125
rs189843981	T	C	0.0343552	-0.141954	-4.13194	-4.13194	3.59714e-05	0.00586577	ENSG00000162972
rs2970898	T	C	0.034317	0.14178	4.13148	4.13148	3.60435e-05	0.00587562	ENSG00000115593
rs12989334	A	T	0.120179	-0.496457	-4.13099	-4.13099	3.61204e-05	0.0058866	chr2_7201615_7202114
rs795877	T	C	0.0172475	0.0712472	4.13086	4.13086	3.61409e-05	0.00588976	ENSG00000171951
rs12619246	T	A	0.00553768	-0.0228751	-4.13082	-4.13082	3.61472e-05	0.00589068	ENSG00000152102
rs58112709	C	T	0.0641279	-0.264847	-4.12997	-4.12997	3.62811e-05	0.00591017	chr2_237074124_237074623
rs12620517	C	T	0.0328652	-0.135698	-4.12894	-4.12894	3.64439e-05	0.00593328	chr2_69624585_69625084
rs10185926	A	G	0.0267735	0.110533	4.12846	4.12846	3.65201e-05	0.00594341	chr2_8249148_8249647
rs144165912	T	C	0.106401	-0.439268	-4.12843	-4.12843	3.65249e-05	0.00594408	chr2_239121582_239122081
rs55977209	A	G	0.029839	0.123047	4.1237	4.1237	3.72834e-05	0.0060465	chr2_112217817_112218316
rs72876935	A	G	0.0550865	-0.227134	-4.12323	-4.12323	3.73596e-05	0.00605563	chr2_167706360_167706859
rs11125325	C	T	0.0105712	0.0435775	4.1223	4.1223	3.75108e-05	0.00607658	chr2_50723478_50723977
rs187122	T	A	0.0648619	-0.267331	-4.12153	-4.12153	3.76364e-05	0.00609465	ENSG00000178021
rs62159665	G	C	0.0810307	-0.333969	-4.12152	-4.12152	3.76381e-05	0.00609481	chr2_128293126_128293625
rs7590263	C	T	0.0442927	-0.182551	-4.12146	-4.12146	3.76479e-05	0.00609618	ENSG00000270210
rs1130338	C	T	0.0952604	-0.392521	-4.12051	-4.12051	3.78035e-05	0.0061163	chr2_232282556_232283055
rs1838254	G	A	0.0632538	-0.260591	-4.11977	-4.11977	3.79251e-05	0.00613411	chr2_80050333_80050832
rs16843897	T	G	0.0109956	-0.0452982	-4.11968	-4.11968	3.79399e-05	0.00613644	ENSG00000123636
rs908639	T	C	0.0100123	0.0412448	4.11944	4.11944	3.79794e-05	0.00614086	ENSG00000144460
rs10183139	A	C	0.0833286	-0.343161	-4.11817	-4.11817	3.81893e-05	0.00616644	chr2_68368005_68368504
rs771254	T	A	0.064379	0.265116	4.11806	4.11806	3.82075e-05	0.00616921	chr2_7352101_7352600
rs6707679	G	C	0.0351787	0.144863	4.11793	4.11793	3.82291e-05	0.00617229	chr2_209600478_209600977
rs139009586	G	A	0.122092	-0.502751	-4.11781	-4.11781	3.8249e-05	0.00617529	chr2_105180343_105180842
rs6706690	G	A	0.029867	-0.122975	-4.11743	-4.11743	3.83121e-05	0.00618389	chr2_115314015_115314514
rs2422378	G	A	0.0280732	0.115564	4.11651	4.11651	3.84653e-05	0.00620514	chr2_75677284_75677783
rs114458886	C	T	0.0696346	-0.286646	-4.11642	-4.11642	3.84803e-05	0.00620753	chr2_115684352_115684851
rs35815787	T	G	0.0620254	-0.25527	-4.11557	-4.11557	3.86224e-05	0.00622711	chr2_86703638_86704143
rs143996775	C	G	0.0964564	-0.396947	-4.1153	-4.1153	3.86676e-05	0.00623368	chr2_239251988_239252487
rs62192820	C	T	0.0382183	-0.157279	-4.11527	-4.11527	3.86726e-05	0.00623442	chr2_207934988_207935487
rs6722719	T	G	0.109067	-0.448833	-4.1152	-4.1152	3.86844e-05	0.00623617	chr2_184804575_184805074
rs17194412	G	T	0.0258612	0.106412	4.11473	4.11473	3.87633e-05	0.0062478	chr2_163719204_163719703
rs79725406	A	G	0.0805745	-0.331425	-4.11327	-4.11327	3.90094e-05	0.00628355	chr2_135703255_135703754
rs4854410	T	G	0.0396506	-0.163088	-4.11314	-4.11314	3.90314e-05	0.00628661	chr2_1804239_1804738
rs75750814	C	G	0.0115283	-0.0474161	-4.11301	-4.11301	3.90533e-05	0.00628975	ENSG00000196659
rs62160254	G	A	0.0837135	-0.344226	-4.11196	-4.11196	3.92314e-05	0.00631583	chr2_127080852_127081351
rs16865262	C	T	0.0330238	0.135768	4.11123	4.11123	3.93557e-05	0.00633234	chr2_197283741_197284240
rs115623216	A	G	0.072081	0.296287	4.11047	4.11047	3.94855e-05	0.00635038	chr2_152078279_152078778
rs1544912	G	A	0.0462646	-0.190138	-4.10979	-4.10979	3.96019e-05	0.00636659	chr2_124581626_124582417
rs79997686	T	C	0.0719214	0.295489	4.1085	4.1085	3.98237e-05	0.00639798	chr2_45668947_45669446
rs1573958	C	G	0.0461	-0.189332	-4.10697	-4.10697	4.00883e-05	0.00643556	chr2_47019542_47020041
rs77943080	T	G	0.118423	-0.486261	-4.10614	-4.10614	4.02326e-05	0.00645446	chr2_220455451_220455950
rs10931257	C	T	0.0181363	-0.074464	-4.1058	-4.1058	4.02918e-05	0.00646336	chr2_186725705_186726637
rs17643623	G	A	0.0267948	-0.110005	-4.10544	-4.10544	4.03546e-05	0.00647216	chr2_168583909_168584408
rs7579935	A	G	0.0308931	-0.126805	-4.10462	-4.10462	4.0498e-05	0.00649031	chr2_79740872_79741371
rs79935904	C	T	0.158887	-0.652164	-4.10457	-4.10457	4.05068e-05	0.00649156	chr2_58603967_58604466
rs75106043	A	G	0.0558071	0.229042	4.10418	4.10418	4.05751e-05	0.00650139	chr2_152499437_152500323
rs11901996	G	T	0.0166798	0.068441	4.10322	4.10322	4.07439e-05	0.00652497	ENSG00000152256
rs72864180	A	G	0.0514901	-0.211248	-4.10269	-4.10269	4.08374e-05	0.00653831	ENSG00000115963
rs16846509	C	T	0.0409037	0.16781	4.10256	4.10256	4.08604e-05	0.00654172	chr2_141906145_141906644
rs1628975	C	T	0.0196956	0.0807892	4.10189	4.10189	4.09789e-05	0.00655793	chr2_141590936_141591435
rs11689789	C	G	0.00621843	-0.0255065	-4.10176	-4.10176	4.10019e-05	0.0065613	ENSG00000068024
rs55746644	T	C	0.0946331	0.388037	4.10043	4.10043	4.12383e-05	0.00659293	chr2_176775868_176776367
rs788182	C	T	0.0452895	0.185694	4.10016	4.10016	4.12865e-05	0.00659964	chr2_130920375_130920874
rs77748134	G	A	0.0138549	-0.0568001	-4.09963	-4.09963	4.13811e-05	0.00661282	ENSG00000173692
rs138857118	C	A	0.0835332	-0.342367	-4.09858	-4.09858	4.15693e-05	0.00663975	chr2_209495078_209495577
rs80073068	A	G	0.162682	-0.666741	-4.09843	-4.09843	4.15962e-05	0.00664344	chr2_10372091_10372590
rs190012557	A	G	0.118862	-0.487057	-4.09766	-4.09766	4.17348e-05	0.00666261	chr2_217151827_217152326
rs145312684	A	C	0.0874653	-0.358377	-4.09736	-4.09736	4.17889e-05	0.00666798	chr2_124195645_124196144
rs4300835	G	T	0.0467055	0.191326	4.09644	4.09644	4.19552e-05	0.00669106	chr2_122389632_122390131
rs12053509	T	C	0.0430558	0.17637	4.09631	4.09631	4.19788e-05	0.00669408	chr2_106108277_106108808
rs2551355	C	T	0.00484127	-0.0198209	-4.09415	-4.09415	4.2372e-05	0.00674614	ENSG00000119778
rs207908	A	T	0.0188923	0.0773098	4.09213	4.09213	4.27429e-05	0.00679754	chr2_216114629_216115128
rs6720420	G	A	0.0516416	-0.211149	-4.08873	-4.08873	4.33741e-05	0.00688547	chr2_8003670_8004169
rs75891558	T	G	0.0208744	-0.0853329	-4.08793	-4.08793	4.35239e-05	0.00690652	chr2_65064634_65065462
rs1523700	G	C	0.0113943	0.046576	4.08767	4.08767	4.35727e-05	0.00691316	chr2_141767614_141768113
rs35544243	T	C	0.0375424	0.153457	4.08755	4.08755	4.35953e-05	0.0069165	chr2_11495870_11496369
rs189471783	A	C	0.0289959	-0.118517	-4.08738	-4.08738	4.36272e-05	0.00692105	ENSG00000158435
rs6706185	A	T	0.0233653	-0.0954917	-4.08691	-4.08691	4.37157e-05	0.0069344	ENSG00000138379
rs139758291	C	G	0.0927665	-0.379095	-4.08655	-4.08655	4.37835e-05	0.00694326	chr2_152062460_152062959
rs75587282	A	G	0.0637199	-0.26038	-4.08633	-4.08633	4.3825e-05	0.00694897	ENSG00000242282
rs144219303	G	C	0.0502018	-0.20513	-4.08611	-4.08611	4.38666e-05	0.00695408	chr2_158557222_158557721
rs10175762	A	C	0.0283516	0.115842	4.08592	4.08592	4.39025e-05	0.00695906	chr2_220569387_220569886
rs1032075	G	A	0.0393319	0.160707	4.08591	4.08591	4.39044e-05	0.00695932	chr2_20625860_20626359
rs4399716	T	C	0.0064432	-0.0263244	-4.08561	-4.08561	4.39612e-05	0.00696716	ENSG00000072195
rs6716059	A	G	0.0750587	-0.306563	-4.0843	-4.0843	4.42099e-05	0.00699993	chr2_68368582_68369084
2:242750077	A	G	0.016225	0.0662659	4.08417	4.08417	4.42346e-05	0.00700369	ENSG00000130294
rs997123	C	T	0.0159216	0.065021	4.08383	4.08383	4.42994e-05	0.00701235	chr2_141616498_141616997
rs2706111	G	A	0.0348035	0.142115	4.08334	4.08334	4.4393e-05	0.00702303	chr2_177204235_177204734
rs13022231	C	T	0.0122104	0.0498575	4.0832	4.0832	4.44198e-05	0.00702678	chr2_40395174_40395673
rs11901863	C	A	0.0308609	-0.126	-4.08285	-4.08285	4.44867e-05	0.00703609	chr2_99611987_99612486
rs1595713	T	A	0.0168687	-0.0688657	-4.08245	-4.08245	4.45634e-05	0.00704749	chr2_152464948_152465447
rs2567974	G	A	0.0317218	-0.129496	-4.08225	-4.08225	4.46018e-05	0.00705283	chr2_54878173_54878672
rs140755246	A	C	0.0990325	-0.40425	-4.082	-4.082	4.46498e-05	0.00705861	chr2_188364237_188364736
rs4668103	A	G	0.0257109	0.104944	4.08168	4.08168	4.47113e-05	0.00706705	chr2_168749272_168749771
2:242508519	G	A	0.044903	-0.183259	-4.08121	-4.08121	4.48019e-05	0.00707914	ENSG00000273113
rs10177639	T	C	0.124804	-0.509303	-4.08082	-4.08082	4.48771e-05	0.00709005	chr2_217838451_217838950
rs206846	C	G	0.00399359	0.0162954	4.0804	4.0804	4.49583e-05	0.00709952	ENSG00000021574
rs62180948	T	C	0.0497394	-0.202946	-4.08018	-4.08018	4.50008e-05	0.00710502	chr2_216339844_216340343
rs79307654	T	C	0.0493943	-0.201463	-4.07868	-4.07868	4.52921e-05	0.00714438	chr2_101787025_101787524
rs10197202	G	A	0.0234228	0.0955237	4.07823	4.07823	4.53799e-05	0.00715585	chr2_196508367_196508866
rs12476188	A	G	0.0374814	0.152848	4.07798	4.07798	4.54287e-05	0.00716253	chr2_10380996_10381495
rs72940154	C	T	0.00443813	0.0180968	4.07757	4.07757	4.55088e-05	0.00717366	ENSG00000204217
rs10172782	C	G	0.0185491	0.075615	4.07649	4.07649	4.57206e-05	0.00720335	chr2_211945945_211946444
rs7577406	A	T	0.0336153	0.137007	4.07573	4.07573	4.58702e-05	0.00722318	chr2_2769905_2770404
rs13026575	T	C	0.0235713	0.0960335	4.07418	4.07418	4.61768e-05	0.00726316	chr2_54591495_54591994
rs12987130	C	T	0.0356138	0.145072	4.07348	4.07348	4.63158e-05	0.00728168	chr2_218329667_218330624
rs149332755	G	A	0.132603	-0.540069	-4.07282	-4.07282	4.64473e-05	0.00730003	chr2_101776108_101776607
rs4853706	G	A	0.0390561	-0.159062	-4.07265	-4.07265	4.64812e-05	0.00730437	chr2_190447761_190448260
rs146995159	G	T	0.197618	-0.804602	-4.0715	-4.0715	4.67114e-05	0.00733516	chr2_47309563_47310062
rs115807166	T	C	0.133091	-0.541805	-4.07094	-4.07094	4.68238e-05	0.00735074	chr2_60992834_60993333
rs113467455	A	G	0.0983315	-0.400143	-4.06933	-4.06933	4.71485e-05	0.00739421	chr2_36413243_36413858
rs111591110	C	G	0.0875182	-0.356054	-4.06835	-4.06835	4.73472e-05	0.00741456	chr2_156334168_156334667
rs10169022	T	C	0.0303148	-0.123329	-4.06827	-4.06827	4.73635e-05	0.00741456	chr2_111906240_111906806
rs10496357	C	T	0.030551	0.12427	4.06762	4.06762	4.74958e-05	0.00742978	chr2_100832792_100833291
rs72810886	G	A	0.0417622	0.16982	4.06636	4.06636	4.77532e-05	0.00746486	chr2_76826596_76827095
2:26280489	A	T	0.014432	-0.0586838	-4.06623	-4.06623	4.77798e-05	0.00746856	ENSG00000084733
rs111259471	T	G	0.00740129	-0.0300866	-4.06505	-4.06505	4.80222e-05	0.00749908	ENSG00000115970
rs2712169	G	A	0.0297131	-0.120736	-4.06339	-4.06339	4.83651e-05	0.00754528	ENSG00000259855
rs1515310	T	G	0.0338223	-0.137431	-4.06332	-4.06332	4.83796e-05	0.00754712	chr2_179991251_179991750
rs67458277	C	T	0.0162608	-0.0660727	-4.06332	-4.06332	4.83796e-05	0.00754712	chr2_17594781_17595280
rs10196674	G	A	0.0531787	-0.21605	-4.06271	-4.06271	4.85063e-05	0.00756389	chr2_68748504_68749003
rs2595211	G	T	0.0363401	0.147609	4.06186	4.06186	4.86833e-05	0.0075882	chr2_45815157_45815656
rs6432738	A	G	0.0040272	0.016347	4.05915	4.05915	4.92517e-05	0.0076621	ENSG00000144290
rs77389200	T	C	0.0537746	-0.21825	-4.05861	-4.05861	4.93657e-05	0.00767725	chr2_167592391_167592890
rs16862310	G	A	0.0667019	-0.270692	-4.05823	-4.05823	4.94461e-05	0.00768802	chr2_174826023_174826522
rs7058	G	T	0.0042341	0.0171755	4.05646	4.05646	4.98221e-05	0.00774036	ENSG00000084090
rs12999026	C	G	0.0311075	0.126161	4.05564	4.05564	4.99972e-05	0.00776435	chr2_214465727_214466226
rs76759363	A	G	0.0608224	0.246617	4.0547	4.0547	5.01987e-05	0.00779258	ENSG00000065911
rs76758154	A	C	0.0620714	-0.251635	-4.05395	-4.05395	5.036e-05	0.00781214	chr2_128306072_128306571
rs147681070	G	A	0.0643535	-0.260873	-4.05375	-4.05375	5.04031e-05	0.00781773	chr2_7012338_7012881
rs925274	T	C	0.0285969	-0.115884	-4.05234	-4.05234	5.07079e-05	0.00785587	chr2_209495888_209496387
rs11125766	C	T	0.00916799	-0.0371496	-4.0521	-4.0521	5.076e-05	0.00786221	ENSG00000233723
rs10183140	T	C	0.0124159	-0.0503003	-4.05129	-4.05129	5.0936e-05	0.00788547	chr2_141707033_141707891
rs116811277	A	G	0.0752841	0.304903	4.05003	4.05003	5.12111e-05	0.00792066	chr2_206802601_206803100
rs11894341	C	T	0.00957756	-0.0387571	-4.04666	-4.04666	5.19536e-05	0.00801867	ENSG00000153574
rs150780055	T	C	0.0600699	-0.24306	-4.04628	-4.04628	5.2038e-05	0.00803044	chr2_209441454_209441953
rs6724392	A	G	0.0177285	0.0717185	4.04538	4.04538	5.22383e-05	0.00805799	chr2_80454554_80455053
rs12151786	C	T	0.0542655	-0.219513	-4.04516	-4.04516	5.22874e-05	0.00806457	chr2_211896452_211896951
rs1217436	G	T	0.0110947	0.0448787	4.04506	4.04506	5.23097e-05	0.00806734	chr2_50794188_50794687
rs1513630	A	G	0.0508534	-0.2057	-4.04496	-4.04496	5.23321e-05	0.00807002	chr2_100935325_100935824
rs58709926	A	G	0.035324	-0.142823	-4.04324	-4.04324	5.27176e-05	0.00811852	chr2_104842898_104843397
rs62144734	T	C	0.110117	0.445149	4.04252	4.04252	5.28798e-05	0.0081408	chr2_38125844_38126343
rs142540740	A	G	0.0168349	0.0680535	4.04241	4.04241	5.29046e-05	0.00814369	ENSG00000136535
rs56111100	T	C	0.0346618	0.140107	4.04212	4.04212	5.29701e-05	0.00815226	chr2_158636191_158636690
rs6708345	C	A	0.0169807	-0.068624	-4.04129	-4.04129	5.3158e-05	0.00817672	chr2_200336703_200337202
rs4558539	T	C	0.064867	0.262123	4.04093	4.04093	5.32396e-05	0.00818796	chr2_235677127_235677626
rs112482191	A	G	0.0792118	0.320043	4.04035	4.04035	5.33715e-05	0.008204	chr2_98708749_98709248
rs10180643	G	C	0.0489201	0.197651	4.04027	4.04027	5.33897e-05	0.00820598	chr2_56313559_56314058
rs35253954	A	T	0.047508	-0.191939	-4.04015	-4.04015	5.3417e-05	0.00820973	chr2_152345229_152345728
rs6736417	G	C	0.0346438	0.139963	4.04005	4.04005	5.34398e-05	0.00821309	chr2_124535799_124536298
rs6730998	T	C	0.0517267	-0.208973	-4.03994	-4.03994	5.34649e-05	0.00821653	chr2_71359252_71359751
rs12616715	G	A	0.0357867	-0.144575	-4.0399	-4.0399	5.3474e-05	0.00821739	chr2_115194598_115195097
rs188506113	G	A	0.137125	-0.553952	-4.03977	-4.03977	5.35036e-05	0.00822153	chr2_108636252_108636755
rs115715033	T	C	0.136217	-0.550168	-4.03891	-4.03891	5.37002e-05	0.00824647	chr2_163699989_163700488
rs116312949	G	A	0.179058	-0.723164	-4.03872	-4.03872	5.37437e-05	0.00824995	ENSG00000227542
rs7605422	A	G	0.0805089	-0.32514	-4.03856	-4.03856	5.37803e-05	0.00825512	chr2_6987634_6988133
rs34229442	G	A	0.0386534	-0.156095	-4.03831	-4.03831	5.38377e-05	0.00826291	chr2_2014341_2014849
2:242389865	G	T	0.0373889	-0.150968	-4.03779	-4.03779	5.39571e-05	0.00827886	chr2_241392032_241392531
rs2861843	A	C	0.0417785	-0.168691	-4.03773	-4.03773	5.39709e-05	0.00828066	chr2_79371076_79371575
rs62197371	A	C	0.0290431	0.117267	4.0377	4.0377	5.39778e-05	0.00828158	chr2_237905272_237905771
rs11675299	A	G	0.0200321	0.0808715	4.0371	4.0371	5.4116e-05	0.00829956	chr2_115432513_115433012
rs79355359	A	G	0.0676159	0.272936	4.03657	4.03657	5.42383e-05	0.00830717	chr2_151917761_151918260
rs74563367	A	G	0.048189	-0.194495	-4.03609	-4.03609	5.43494e-05	0.00831977	chr2_237978294_237978793
rs7424214	T	G	0.0114272	0.0461141	4.03546	4.03546	5.44954e-05	0.0083356	ENSG00000186132
rs72838303	A	G	0.0564383	-0.227734	-4.0351	-4.0351	5.4579e-05	0.00834323	chr2_108560358_108560857
rs10519183	C	T	0.206784	-0.834131	-4.03382	-4.03382	5.48774e-05	0.00837792	chr2_69773167_69773666
rs10187993	T	A	0.0354393	0.142937	4.03328	4.03328	5.50037e-05	0.00839281	chr2_239223758_239224257
rs75435121	G	A	0.0733733	0.295881	4.03254	4.03254	5.51772e-05	0.0084159	chr2_104844397_104844896
rs1036022	G	A	0.0151982	0.0612777	4.03189	4.03189	5.53301e-05	0.00843653	chr2_114761822_114762321
rs1214118	A	G	0.107713	-0.434113	-4.03026	-4.03026	5.57152e-05	0.00848866	chr2_124382077_124382576
rs13426934	G	A	0.0388522	0.156584	4.03025	4.03025	5.57176e-05	0.00848897	chr2_101781636_101782199
rs148955554	C	G	0.066718	-0.268843	-4.02954	-4.02954	5.58861e-05	0.00851119	chr2_167680244_167680743
rs10931751	G	C	0.0177403	0.0714805	4.02928	4.02928	5.59479e-05	0.00851925	ENSG00000144395
rs4533486	G	A	0.0258819	0.104285	4.02927	4.02927	5.59503e-05	0.00851951	chr2_196515010_196515509
rs3768753	A	G	0.0282723	-0.113913	-4.02915	-4.02915	5.59789e-05	0.00852124	chr2_46547305_46547804
rs12989078	G	A	0.038076	-0.153408	-4.02901	-4.02901	5.60122e-05	0.00852538	chr2_69153408_69153907
rs10168134	T	C	0.0165976	-0.0668719	-4.02901	-4.02901	5.60122e-05	0.00852538	chr2_2107587_2108546
rs2171626	A	G	0.0431805	-0.173955	-4.02856	-4.02856	5.61195e-05	0.00853993	chr2_213703617_213704116
rs4402785	C	T	0.0270187	0.108845	4.0285	4.0285	5.61339e-05	0.00854187	chr2_104790112_104790611
rs11693321	C	A	0.0397441	0.160094	4.02812	4.02812	5.62246e-05	0.00855367	chr2_45819435_45819934
rs6724790	T	C	0.0304121	0.122495	4.02784	4.02784	5.62916e-05	0.00856113	chr2_46299729_46300228
rs66486466	G	A	0.0305778	0.123154	4.02756	4.02756	5.63587e-05	0.00856968	chr2_1988509_1989008
rs13028366	A	G	0.0179541	-0.0722808	-4.02588	-4.02588	5.67626e-05	0.00862249	chr2_202831424_202831923
rs151031296	A	C	0.131464	-0.529253	-4.02584	-4.02584	5.67723e-05	0.00862386	chr2_33581864_33582363
rs12469615	G	C	0.0322585	-0.129864	-4.02574	-4.02574	5.67964e-05	0.00862724	chr2_115480526_115481025
rs72856008	A	C	0.146307	-0.588971	-4.02559	-4.02559	5.68326e-05	0.00863241	chr2_143259297_143259805
rs183500132	A	T	0.158848	-0.639399	-4.02521	-4.02521	5.69245e-05	0.00864409	chr2_71578889_71579388
rs41356644	T	C	0.0138705	0.0558266	4.02485	4.02485	5.70116e-05	0.00865572	chr2_114579574_114580073
rs76960456	A	G	0.131589	-0.529458	-4.02356	-4.02356	5.7325e-05	0.00869575	chr2_36459833_36460332
rs12052809	T	C	0.0131895	-0.0530641	-4.0232	-4.0232	5.74127e-05	0.00870725	chr2_152354874_152356083
rs11898996	C	T	0.0561283	-0.225792	-4.02278	-4.02278	5.75152e-05	0.00872112	chr2_6935784_6936319
rs11884753	T	C	0.00916795	-0.0368702	-4.02164	-4.02164	5.77943e-05	0.00875746	ENSG00000115355
rs12990499	C	T	0.0856005	0.344254	4.02163	4.02163	5.77968e-05	0.00875772	ENSG00000042304
rs114663152	C	T	0.101172	-0.406716	-4.02005	-4.02005	5.81858e-05	0.00880228	chr2_17645231_17645730
rs5543	A	G	0.0117743	0.0473329	4.02001	4.02001	5.81957e-05	0.00880358	chr2_40371482_40371981
rs4972562	G	A	0.037531	-0.150865	-4.01974	-4.01974	5.82624e-05	0.008813	chr2_172720700_172721199
rs57851860	T	C	0.00626507	0.0251838	4.01972	4.01972	5.82673e-05	0.00881365	ENSG00000127838
rs10187644	T	C	0.0232217	-0.093333	-4.01922	-4.01922	5.83911e-05	0.00882524	ENSG00000228857
rs11689324	G	T	0.035372	0.14214	4.01844	4.01844	5.85847e-05	0.00885098	chr2_182220263_182220762
rs1040133	C	A	0.0186992	-0.0751307	-4.01786	-4.01786	5.87291e-05	0.00886834	chr2_124151795_124152294
rs141987304	T	C	0.0953131	-0.382934	-4.01764	-4.01764	5.87839e-05	0.00887565	chr2_72948248_72948747
rs6542044	T	C	0.0306176	-0.123007	-4.01753	-4.01753	5.88114e-05	0.00887873	chr2_111900870_111901369
rs141539900	T	C	0.12291	-0.493723	-4.01693	-4.01693	5.89612e-05	0.0088982	chr2_84649429_84649928
rs12474024	C	T	0.031897	0.128126	4.01687	4.01687	5.89762e-05	0.00890018	chr2_147869440_147869939
rs11893602	A	G	0.045203	-0.181563	-4.01661	-4.01661	5.90413e-05	0.00890854	chr2_161920629_161921128
rs2116440	A	G	0.0271422	0.108992	4.01561	4.01561	5.92922e-05	0.00894094	chr2_54482602_54483101
rs7420531	A	G	0.00385132	-0.0154645	-4.01537	-4.01537	5.93526e-05	0.00894903	ENSG00000115977
rs2376083	A	G	0.0266749	0.107105	4.01521	4.01521	5.93929e-05	0.00895393	chr2_196480857_196481356
rs2348113	G	C	0.0103091	0.0413914	4.01504	4.01504	5.94357e-05	0.00895907	ENSG00000196141
rs11896143	G	A	0.103757	0.416543	4.01461	4.01461	5.95442e-05	0.00897395	chr2_208655026_208655525
rs13408590	A	G	0.0412067	-0.165401	-4.01394	-4.01394	5.97135e-05	0.00899625	chr2_144479115_144479644
rs7595179	C	T	0.0476378	-0.191114	-4.01181	-4.01181	6.0255e-05	0.00906235	chr2_204842589_204843109
rs4853434	G	A	0.0279982	-0.112321	-4.01171	-4.01171	6.02805e-05	0.009065	chr2_79771321_79771820
rs3762555	C	G	0.0121557	-0.0487557	-4.01093	-4.01093	6.048e-05	0.00909175	ENSG00000128683
rs1867871	G	A	0.0249437	0.100038	4.01053	4.01053	6.05826e-05	0.00910406	chr2_199414493_199414992
rs72905384	C	T	0.0516529	-0.207103	-4.00951	-4.00951	6.08449e-05	0.00913985	chr2_190486142_190486641
rs736020	T	C	0.0388352	0.155693	4.00907	4.00907	6.09583e-05	0.00915367	ENSG00000073734
rs12999513	G	A	0.0416997	0.167058	4.00622	4.00622	6.16982e-05	0.00925137	chr2_60464543_60465042
rs114577064	A	G	0.0637973	0.25557	4.00597	4.00597	6.17635e-05	0.00926041	chr2_54226125_54226624
rs10176478	C	G	0.00703627	0.0281836	4.00547	4.00547	6.18943e-05	0.00927726	ENSG00000115392
rs72822968	A	C	0.114869	-0.460072	-4.00518	-4.00518	6.19703e-05	0.00928709	chr2_101119383_101119882
rs288316	A	G	0.0470912	0.188556	4.00407	4.00407	6.22619e-05	0.00932646	chr2_183089089_183089588
rs1384293	C	T	0.0120159	0.0481066	4.00358	4.00358	6.23911e-05	0.00934116	chr2_212536170_212536669
rs78449265	C	A	0.0600637	-0.240466	-4.00352	-4.00352	6.24069e-05	0.00934348	chr2_167515123_167515622
rs7603207	A	C	0.0387876	-0.155268	-4.00304	-4.00304	6.25337e-05	0.00936075	chr2_239284147_239284646
rs10200449	T	A	0.0309414	-0.123857	-4.00296	-4.00296	6.25549e-05	0.00936321	chr2_58852312_58852811
rs111984953	A	G	0.0741611	-0.296827	-4.00247	-4.00247	6.26846e-05	0.00937862	chr2_2777159_2777658
rs1368499	T	A	0.0482011	-0.192922	-4.00243	-4.00243	6.26952e-05	0.00937985	chr2_78175538_78176037
rs111912617	A	T	0.111692	0.446962	4.00175	4.00175	6.28757e-05	0.0094034	chr2_199315844_199316343
rs59009188	T	C	0.0450186	0.180151	4.00171	4.00171	6.28863e-05	0.00940469	chr2_127103454_127103953
rs13403639	T	C	0.0266598	-0.106671	-4.00118	-4.00118	6.30274e-05	0.00942364	chr2_235595371_235596245
rs72809581	G	T	0.068791	-0.275188	-4.00035	-4.00035	6.32489e-05	0.00945258	chr2_47014323_47015120
rs62178544	C	G	0.0481092	-0.192453	-4.00035	-4.00035	6.32489e-05	0.00945258	ENSG00000136542
rs16823010	G	A	0.0372917	-0.14918	-4.00034	-4.00034	6.32515e-05	0.00945287	chr2_182270197_182270696
rs10202039	G	A	0.0107432	-0.042973	-4.00001	-4.00001	6.33398e-05	0.00946443	chr2_50753117_50753616
rs11685377	C	T	0.0659924	0.263897	3.9989	3.9989	6.36376e-05	0.00949929	chr2_23393726_23394225
rs75838475	T	C	0.00760242	0.0303931	3.99782	3.99782	6.39285e-05	0.00953733	ENSG00000169554
rs143294355	C	G	0.0974871	-0.389723	-3.99769	-3.99769	6.39636e-05	0.00954195	chr2_54569907_54570406
rs77190783	G	A	0.0255637	-0.10218	-3.99707	-3.99707	6.41313e-05	0.00956284	chr2_79970671_79971170
rs142486896	A	C	0.117813	-0.470809	-3.99623	-3.99623	6.43592e-05	0.0095913	chr2_58851577_58852076
rs139225929	T	C	0.00590531	0.0235982	3.9961	3.9961	6.43945e-05	0.0095961	ENSG00000114999
rs10203348	G	A	0.0284719	-0.113772	-3.99593	-3.99593	6.44408e-05	0.00960211	chr2_69762947_69763446
rs78289535	T	A	0.186607	-0.745651	-3.99584	-3.99584	6.44653e-05	0.00960534	chr2_225508032_225508531
rs12622684	T	A	0.0248298	-0.099202	-3.99528	-3.99528	6.46178e-05	0.00962264	chr2_36408331_36408830
rs114165225	G	A	0.161885	-0.646597	-3.99417	-3.99417	6.49213e-05	0.00965791	chr2_204608223_204608722
rs6731156	T	G	0.0185507	0.0740644	3.99255	3.99255	6.53665e-05	0.00971779	ENSG00000048991
rs16845855	T	A	0.0140635	0.0561436	3.99214	3.99214	6.54797e-05	0.00973257	chr2_142020643_142021142
rs1364058	A	G	0.0488804	-0.195084	-3.99106	-3.99106	6.57786e-05	0.00976987	chr2_7288517_7289016
rs66600435	A	G	0.0264841	0.105691	3.99074	3.99074	6.58675e-05	0.00978065	chr2_39772756_39773255
rs11679385	G	C	0.0302368	0.120663	3.99059	3.99059	6.59091e-05	0.00978626	ENSG00000144230
rs62145411	G	A	0.031786	-0.126768	-3.98819	-3.98819	6.65793e-05	0.00987313	chr2_60475211_60475710
rs10929085	A	G	0.0263018	0.104894	3.98809	3.98809	6.66074e-05	0.00987681	chr2_235676023_235676522
rs10933431	G	C	0.014049	-0.0560187	-3.98738	-3.98738	6.6807e-05	0.00990246	ENSG00000168918
rs12616121	A	G	0.0277019	-0.110456	-3.98731	-3.98731	6.68267e-05	0.00990345	chr2_154089444_154089943
rs28532437	A	G	0.0389284	0.155213	3.98714	3.98714	6.68746e-05	0.00990943	chr2_234960682_234961181
rs138396486	T	C	0.0391818	0.156216	3.98696	3.98696	6.69253e-05	0.00991525	ENSG00000144061
rs11693703	A	G	0.0436969	0.17417	3.98587	3.98587	6.72333e-05	0.0099513	chr2_197888946_197889451
rs12691636	G	C	0.0134793	-0.0537243	-3.98569	-3.98569	6.72843e-05	0.00995869	chr2_142006584_142007083
rs4664109	T	G	0.0127556	-0.0508395	-3.98565	-3.98565	6.72956e-05	0.00996015	chr2_152407336_152407835
rs62163272	A	G	0.0595635	-0.237349	-3.9848	-3.9848	6.7537e-05	0.00998686	ENSG00000227088
rs114392367	C	T	0.0650182	-0.259075	-3.98465	-3.98465	6.75797e-05	0.00999055	ENSG00000144119
rs116479405	A	G	0.10469	-0.417073	-3.98388	-3.98388	6.77991e-05	0.010017	chr2_49914203_49914702
rs115861650	T	A	0.0133863	0.0533246	3.98353	3.98353	6.78991e-05	0.0100297	ENSG00000078018
rs140169312	T	C	0.0529494	-0.210923	-3.98349	-3.98349	6.79105e-05	0.0100313	chr2_152381143_152381642
rs56052606	C	A	0.00803612	0.0320107	3.98336	3.98336	6.79477e-05	0.0100361	ENSG00000153823
rs143286209	T	C	0.0282398	0.112466	3.98254	3.98254	6.81826e-05	0.010063	ENSG00000170485
rs141818458	A	G	0.199712	-0.795355	-3.98251	-3.98251	6.81913e-05	0.0100643	chr2_227577035_227577534
rs67753410	T	C	0.0473503	-0.188549	-3.982	-3.982	6.83378e-05	0.0100825	chr2_2023213_2023712
rs11898447	T	C	0.117891	-0.469354	-3.98126	-3.98126	6.85509e-05	0.0101092	chr2_168178847_168179346
rs116340890	T	A	0.0212766	-0.0846957	-3.9807	-3.9807	6.87126e-05	0.0101293	ENSG00000281195
rs148765852	T	C	0.0549008	-0.218533	-3.98051	-3.98051	6.87676e-05	0.0101364	chr2_16656003_16656502
rs78588598	G	A	0.0418774	-0.166678	-3.98014	-3.98014	6.88747e-05	0.0101491	chr2_197949697_197950196
rs59650874	C	A	0.0371638	-0.147905	-3.97982	-3.97982	6.89675e-05	0.0101603	chr2_239944919_239945418
rs62143414	C	T	0.10355	-0.412021	-3.97895	-3.97895	6.92203e-05	0.0101936	chr2_71546880_71547379
rs12614651	G	A	0.0252149	0.100304	3.97795	3.97795	6.9512e-05	0.0102296	chr2_112491881_112492380
rs114321906	T	C	0.0350459	-0.139407	-3.97782	-3.97782	6.955e-05	0.0102347	chr2_161865266_161865765
rs149109431	A	G	0.145608	-0.579201	-3.9778	-3.9778	6.95558e-05	0.0102353	ENSG00000230690
rs114341989	T	C	0.155405	-0.618144	-3.97763	-3.97763	6.96056e-05	0.0102422	chr2_24984770_24985314
rs6542802	C	T	0.0226575	0.0900998	3.97661	3.97661	6.99047e-05	0.0102827	chr2_109194515_109195014
rs59695400	T	C	0.0293927	-0.116877	-3.97638	-3.97638	6.99723e-05	0.0102915	chr2_199830334_199830833
rs11685217	T	C	0.0204426	0.0812854	3.97628	3.97628	7.00017e-05	0.0102955	chr2_114508890_114509389
rs117901909	A	G	0.0481151	-0.191295	-3.97578	-3.97578	7.0149e-05	0.0103139	chr2_73028818_73029317
rs6722461	A	G	0.0278024	-0.110504	-3.97462	-3.97462	7.04917e-05	0.0103562	chr2_58507785_58508499
rs2366070	C	A	0.00920967	0.0366022	3.97432	3.97432	7.05806e-05	0.0103677	ENSG00000162959
rs17764091	G	T	0.02039	-0.0810224	-3.97363	-3.97363	7.07855e-05	0.0103945	chr2_114610551_114611093
rs11693484	C	T	0.0127561	0.0506876	3.97359	3.97359	7.07974e-05	0.010396	ENSG00000169031
rs11675623	A	G	0.0344697	-0.136948	-3.973	-3.973	7.0973e-05	0.0104168	chr2_8248277_8248776
rs16866222	T	A	0.070756	-0.281079	-3.9725	-3.9725	7.11222e-05	0.0104363	chr2_8119648_8120147
rs12692147	T	A	0.0274293	0.108962	3.97248	3.97248	7.11282e-05	0.0104369	chr2_235639250_235639749
rs7581114	C	A	0.0373613	-0.148415	-3.97243	-3.97243	7.11431e-05	0.010439	chr2_129984384_129984883
rs831003	G	C	0.0283948	-0.112796	-3.97241	-3.97241	7.11491e-05	0.0104398	ENSG00000071909
rs72931421	A	G	0.0145901	0.057945	3.97152	3.97152	7.14155e-05	0.0104712	ENSG00000128654
rs1263629	G	A	0.0306336	0.121657	3.97136	3.97136	7.14635e-05	0.0104772	chr2_207091141_207091640
rs140114130	G	A	0.0427818	-0.169883	-3.97092	-3.97092	7.15956e-05	0.0104939	chr2_212226071_212226570
rs7583354	T	C	0.18992	-0.753938	-3.96977	-3.96977	7.1942e-05	0.0105336	chr2_43402049_43403041
rs13001853	G	A	0.0478794	-0.190069	-3.96974	-3.96974	7.19511e-05	0.0105348	chr2_75920984_75921483
rs17339625	A	G	0.0436455	-0.173261	-3.96973	-3.96973	7.19541e-05	0.0105352	chr2_80407098_80407597
rs62137502	T	C	0.0250635	-0.0994925	-3.96962	-3.96962	7.19873e-05	0.0105394	ENSG00000143919
rs28764204	G	A	0.00982409	-0.0389963	-3.96946	-3.96946	7.20357e-05	0.0105456	ENSG00000072135
rs79516546	T	C	0.0528393	-0.209721	-3.96903	-3.96903	7.21658e-05	0.0105622	chr2_45909662_45910161
rs72800127	A	G	0.0754112	0.299295	3.96884	3.96884	7.22234e-05	0.0105681	chr2_30950213_30950712
rs12692386	A	G	0.0391615	0.155396	3.96807	3.96807	7.24571e-05	0.010598	chr2_9230802_9231301
rs11896991	T	C	0.198087	-0.785788	-3.96688	-3.96688	7.28196e-05	0.0106421	chr2_157742070_157742569
rs17634791	C	T	0.0373739	0.148255	3.96679	3.96679	7.28471e-05	0.0106458	ENSG00000163121
rs77141156	G	C	0.104101	-0.412935	-3.96668	-3.96668	7.28807e-05	0.0106497	chr2_101777062_101777572
rs1376625	A	G	0.0211238	-0.0837757	-3.96593	-3.96593	7.31103e-05	0.0106777	chr2_186707082_186707581
rs13000577	G	A	0.0553002	0.21931	3.9658	3.9658	7.31502e-05	0.0106786	chr2_29818362_29818861
rs140986233	C	A	0.191382	0.758957	3.96566	3.96566	7.31931e-05	0.0106836	chr2_172233975_172234474
rs77492983	C	T	0.0655499	0.25994	3.96552	3.96552	7.32361e-05	0.0106879	chr2_159609677_159610176
rs314710	A	G	0.0171664	0.0680613	3.96479	3.96479	7.34606e-05	0.0107162	chr2_124027096_124027603
rs12612893	G	C	0.0304273	0.120615	3.96405	3.96405	7.36888e-05	0.0107445	chr2_47568348_47568847
rs16856403	G	A	0.113687	-0.450634	-3.96381	-3.96381	7.3763e-05	0.0107517	chr2_216362720_216363219
rs59975984	A	G	0.0380662	-0.150884	-3.96373	-3.96373	7.37877e-05	0.0107551	chr2_60491866_60492365
rs57201373	T	G	0.0369448	0.146429	3.96344	3.96344	7.38774e-05	0.010767	chr2_3303491_3303990
rs79676909	T	C	0.0545407	0.216154	3.96316	3.96316	7.39642e-05	0.010777	chr2_239253238_239254179
rs114983987	T	C	0.104456	-0.413934	-3.96278	-3.96278	7.4082e-05	0.0107917	chr2_2026377_2026876
rs13004867	G	C	0.0667009	-0.264313	-3.96266	-3.96266	7.41193e-05	0.0107963	chr2_86675067_86675566
rs111767800	A	C	0.116102	0.460044	3.96241	3.96241	7.4197e-05	0.0108057	ENSG00000175084
rs4325703	T	C	0.0402648	0.159483	3.96085	3.96085	7.46834e-05	0.0108647	chr2_128294731_128295230
rs62194955	G	A	0.0702463	-0.278232	-3.9608	-3.9608	7.46991e-05	0.0108658	chr2_167437062_167437561
rs6738019	A	G	0.0300068	-0.118829	-3.96008	-3.96008	7.49247e-05	0.0108903	chr2_23655933_23656432
rs6432219	C	T	0.0507567	0.200943	3.95894	3.95894	7.52831e-05	0.0109346	chr2_11532452_11533024
rs3853704	A	C	0.0598509	0.236927	3.95862	3.95862	7.53841e-05	0.0109462	ENSG00000236502
rs7583058	A	G	0.0392265	-0.155274	-3.95839	-3.95839	7.54567e-05	0.0109557	chr2_169221733_169222232
rs113558031	T	C	0.0160561	-0.0635541	-3.95825	-3.95825	7.55009e-05	0.0109618	ENSG00000168280
rs60608133	A	G	0.0575105	-0.227625	-3.95797	-3.95797	7.55894e-05	0.0109736	chr2_160051913_160052412
rs74791063	A	C	0.0352291	-0.139435	-3.95794	-3.95794	7.55989e-05	0.0109749	chr2_2696180_2696679
rs112106217	T	C	0.0698229	0.276316	3.95738	3.95738	7.57763e-05	0.0109984	chr2_114727008_114727507
rs6542572	G	A	0.00486347	0.0192445	3.95694	3.95694	7.5916e-05	0.0110153	ENSG00000088179
rs11125668	C	T	0.0193031	0.0763765	3.9567	3.9567	7.59923e-05	0.0110232	chr2_56239317_56239816
rs2056789	G	T	0.0172173	-0.0681096	-3.95588	-3.95588	7.62534e-05	0.0110537	chr2_179678043_179678542
rs145647310	A	G	0.116642	-0.461393	-3.95564	-3.95564	7.633e-05	0.0110625	chr2_45936307_45936812
rs56075510	C	A	0.121191	-0.479204	-3.95411	-3.95411	7.68201e-05	0.0111258	chr2_225447901_225448400
rs111264258	A	G	0.0881595	-0.348544	-3.95355	-3.95355	7.70002e-05	0.0111484	chr2_98507981_98508480
rs13426131	C	A	0.0359511	0.142119	3.95311	3.95311	7.7142e-05	0.0111644	chr2_76788833_76789332
rs17021068	T	A	0.106083	-0.419338	-3.95291	-3.95291	7.72065e-05	0.0111731	chr2_37653635_37654134
rs111310780	A	C	0.107581	-0.425204	-3.95239	-3.95239	7.73745e-05	0.0111934	chr2_10930660_10931593
rs2034361	C	T	0.0428783	0.169458	3.95207	3.95207	7.74781e-05	0.0112063	chr2_45759484_45759983
rs10177234	A	G	0.0102259	-0.0404067	-3.9514	-3.9514	7.76953e-05	0.0112322	ENSG00000197121
rs190283623	T	C	0.159066	0.62853	3.95137	3.95137	7.77051e-05	0.0112324	chr2_69083470_69083969
rs7592652	G	A	0.0491732	-0.194298	-3.9513	-3.9513	7.77278e-05	0.0112353	chr2_228113254_228113753
rs116259405	G	T	0.0820179	-0.324068	-3.95119	-3.95119	7.77636e-05	0.0112401	chr2_47541717_47542216
rs62149848	A	G	0.11656	-0.460479	-3.95058	-3.95058	7.7962e-05	0.0112632	chr2_71603747_71604246
rs13382380	T	G	0.0164449	-0.0649627	-3.95033	-3.95033	7.80435e-05	0.0112727	chr2_80071523_80072022
rs79905380	G	A	0.125763	-0.49672	-3.94963	-3.94963	7.82721e-05	0.0113025	chr2_57878092_57879046
rs2341496	A	G	0.0227328	0.0897675	3.94882	3.94882	7.85374e-05	0.0113346	chr2_16638930_16640366
rs17750895	A	G	0.0344631	-0.136075	-3.94842	-3.94842	7.86687e-05	0.0113507	chr2_213315244_213315743
rs72916686	G	A	0.0958371	0.378378	3.94814	3.94814	7.87607e-05	0.0113608	chr2_196022519_196023018
rs17322446	A	G	0.0436625	-0.172361	-3.94757	-3.94757	7.89484e-05	0.0113826	chr2_134706599_134707098
rs2232318	A	G	0.07327	0.289214	3.94723	3.94723	7.90606e-05	0.0113972	chr2_169848899_169849398
rs72902121	T	A	0.0134879	0.0532343	3.94681	3.94681	7.91994e-05	0.0114142	ENSG00000115159
rs72952485	T	C	0.0412184	-0.162657	-3.94622	-3.94622	7.93947e-05	0.0114376	ENSG00000174453
rs147334011	G	A	0.121384	-0.478993	-3.94609	-3.94609	7.94378e-05	0.0114436	chr2_163717823_163718397
rs6544463	G	A	0.0413068	-0.162996	-3.94598	-3.94598	7.94742e-05	0.0114483	chr2_41708689_41709188
rs6752605	T	C	0.0221791	0.087512	3.94569	3.94569	7.95705e-05	0.0114605	chr2_167431954_167432464
rs115921192	A	G	0.113937	-0.44956	-3.94568	-3.94568	7.95738e-05	0.0114609	chr2_236321337_236321836
rs71426318	A	T	0.068517	-0.270333	-3.94549	-3.94549	7.9637e-05	0.0114686	chr2_212264183_212264682
rs1449504	C	G	0.020613	0.0813276	3.94544	3.94544	7.96536e-05	0.0114704	chr2_141125386_141125885
rs4396700	A	G	0.0325962	-0.128585	-3.94479	-3.94479	7.98699e-05	0.0114956	chr2_60934163_60934662
rs1402867	G	A	0.026136	-0.103098	-3.94468	-3.94468	7.99066e-05	0.0114999	chr2_158138144_158138643
rs79573025	G	T	0.0927378	-0.365718	-3.94357	-3.94357	8.02775e-05	0.0115445	chr2_207141543_207142042
rs4668105	T	A	0.0158562	0.0625222	3.94309	3.94309	8.04385e-05	0.0115625	chr2_168734169_168734948
rs11692206	C	A	0.0483123	-0.19049	-3.94289	-3.94289	8.05056e-05	0.0115706	chr2_55120662_55121161
rs12476649	T	C	0.0727616	-0.286889	-3.94286	-3.94286	8.05157e-05	0.0115714	chr2_104475442_104475941
rs982214	G	A	0.0166686	0.0657111	3.94221	3.94221	8.07342e-05	0.0115981	chr2_114580702_114581201
rs3754673	C	A	0.0374944	-0.147801	-3.94194	-3.94194	8.08252e-05	0.0116093	chr2_100412818_100413317
rs79486051	C	T	0.0837384	-0.330089	-3.94191	-3.94191	8.08353e-05	0.0116107	chr2_62789491_62789990
rs2916491	T	C	0.0507267	-0.199947	-3.94166	-3.94166	8.09196e-05	0.0116203	chr2_79855308_79855836
rs10803828	A	C	0.0350994	-0.138269	-3.93935	-3.93935	8.17027e-05	0.0117154	chr2_168220985_168221484
rs115746284	T	C	0.0811127	-0.31945	-3.93835	-3.93835	8.20439e-05	0.0117534	chr2_216151616_216152115
rs62169201	A	G	0.0340484	-0.134093	-3.93831	-3.93831	8.20575e-05	0.011755	chr2_144233331_144233835
rs17182348	C	A	0.0417052	-0.164188	-3.93686	-3.93686	8.25547e-05	0.0118132	chr2_158671225_158671808
rs79305671	A	C	0.0730581	-0.287609	-3.93672	-3.93672	8.26029e-05	0.0118194	chr2_2840610_2841109
rs10177620	G	A	0.0287211	-0.113052	-3.9362	-3.9362	8.2782e-05	0.0118416	chr2_106117269_106117768
rs10170154	G	T	0.283799	-1.11681	-3.93523	-3.93523	8.31171e-05	0.0118791	ENSG00000019169
rs3922112	T	C	0.0411202	0.161783	3.9344	3.9344	8.34048e-05	0.0119131	chr2_34909996_34910495
rs10930146	G	A	0.00552026	-0.0217143	-3.93356	-3.93356	8.36969e-05	0.0119469	ENSG00000178662
rs76745677	C	G	0.026075	0.102562	3.93336	3.93336	8.37666e-05	0.011956	ENSG00000135913
rs111685241	A	G	0.0753095	-0.296201	-3.93311	-3.93311	8.38538e-05	0.0119682	chr2_31255131_31255630
rs17205728	T	C	0.0487818	-0.191819	-3.93219	-3.93219	8.41755e-05	0.0120072	chr2_159545964_159546463
rs17032063	T	C	0.0581742	-0.228743	-3.93204	-3.93204	8.4228e-05	0.0120131	chr2_105179666_105180180
rs13013872	A	G	0.0265176	0.104234	3.93073	3.93073	8.46883e-05	0.0120702	chr2_217089915_217090414
rs13005229	T	A	0.138899	-0.545926	-3.93039	-3.93039	8.48082e-05	0.0120847	chr2_229421949_229422448
rs11126937	G	A	0.00714454	-0.0280806	-3.93036	-3.93036	8.48188e-05	0.0120861	ENSG00000084774
rs12471962	C	T	0.00911028	-0.0358042	-3.93009	-3.93009	8.49141e-05	0.0120983	ENSG00000134317
rs145708154	A	G	0.0442751	-0.173994	-3.92983	-3.92983	8.50059e-05	0.0121092	chr2_212416106_212416605
rs16985284	C	A	0.0625868	0.245892	3.92882	3.92882	8.53637e-05	0.0121499	chr2_18889828_18890327
rs6730173	G	C	0.0328543	-0.129073	-3.92863	-3.92863	8.54312e-05	0.0121581	ENSG00000127824
rs79078472	C	T	0.0321589	-0.126332	-3.92837	-3.92837	8.55236e-05	0.0121678	chr2_197837823_197838455
rs11680286	C	A	0.0109301	0.0429319	3.92786	3.92786	8.57051e-05	0.0121885	chr2_141792762_141793261
rs192577389	C	T	0.161365	-0.633506	-3.92592	-3.92592	8.63989e-05	0.0122705	chr2_157620960_157621459
rs115110545	A	G	0.167763	-0.658598	-3.92578	-3.92578	8.64491e-05	0.0122748	chr2_237616586_237617085
rs113024981	A	C	0.152728	-0.59955	-3.92561	-3.92561	8.65102e-05	0.012283	chr2_170823255_170823754
rs333989	T	G	0.0356866	-0.140083	-3.92537	-3.92537	8.65965e-05	0.0122936	chr2_178282028_178282867
rs181398425	C	T	0.127299	-0.499686	-3.92528	-3.92528	8.66289e-05	0.0122967	chr2_2145796_2146295
rs35761539	C	T	0.0195843	-0.0768716	-3.92517	-3.92517	8.66685e-05	0.0123014	chr2_40279398_40279897
rs788008	T	C	0.0283153	-0.11114	-3.92509	-3.92509	8.66973e-05	0.012305	chr2_196849840_196850339
rs17670316	T	C	0.0462871	-0.181654	-3.92451	-3.92451	8.69064e-05	0.0123318	chr2_197954250_197954749
rs114092151	A	C	0.0147316	0.0577872	3.92267	3.92267	8.75731e-05	0.0124106	chr2_158484899_158485742
rs12470296	A	C	0.019686	0.0771896	3.92105	3.92105	8.8164e-05	0.0124788	chr2_141578755_141579254
rs118007645	T	C	0.0376983	-0.147815	-3.92099	-3.92099	8.81859e-05	0.0124807	ENSG00000123612
rs116390579	T	C	0.00441672	-0.0173158	-3.92051	-3.92051	8.83618e-05	0.0124995	ENSG00000186487
rs8179867	A	G	0.0572932	-0.224611	-3.92037	-3.92037	8.84131e-05	0.0125048	ENSG00000233608
rs111294659	G	A	0.114177	-0.447598	-3.92021	-3.92021	8.84718e-05	0.0125113	chr2_199316395_199316894
rs78583153	T	C	0.0125018	0.0490078	3.92005	3.92005	8.85306e-05	0.0125183	ENSG00000115421
rs12477646	G	T	0.0419845	0.164571	3.91981	3.91981	8.86188e-05	0.0125213	chr2_6993235_6993734
rs1455815	T	G	0.0220466	0.0864075	3.91932	3.91932	8.87992e-05	0.012545	chr2_196247576_196248075
rs1025549	G	A	0.0168358	0.0659836	3.91925	3.91925	8.88249e-05	0.0125474	chr2_197852048_197852549
rs35965350	C	G	0.159715	-0.625959	-3.91922	-3.91922	8.8836e-05	0.0125488	chr2_179195988_179196487
rs56007024	C	T	0.0460672	-0.180508	-3.91836	-3.91836	8.91535e-05	0.0125872	chr2_24986316_24986815
rs145114609	A	G	0.157124	-0.615659	-3.91829	-3.91829	8.91794e-05	0.0125904	chr2_218908791_218909290
rs34992020	C	T	0.0357808	0.140199	3.91827	3.91827	8.91868e-05	0.0125913	chr2_31241936_31242435
rs58224754	T	C	0.0509771	-0.199734	-3.9181	-3.9181	8.92497e-05	0.0125993	chr2_39512389_39512888
rs189246226	T	C	0.109613	-0.429434	-3.91772	-3.91772	8.93905e-05	0.0126165	chr2_200456057_200456995
rs115982086	A	G	0.116859	-0.457804	-3.91756	-3.91756	8.94498e-05	0.0126236	chr2_69376319_69376818
rs115157601	A	C	0.0700606	-0.274456	-3.91741	-3.91741	8.95054e-05	0.0126299	chr2_206472630_206473129
2:18336232	T	C	0.0971944	-0.380738	-3.91728	-3.91728	8.95537e-05	0.0126364	chr2_17614154_17614653
rs141718753	A	G	0.0677361	-0.265326	-3.91705	-3.91705	8.96392e-05	0.0126471	chr2_197092408_197092933
rs56338544	T	C	0.0189441	0.0741959	3.91657	3.91657	8.98177e-05	0.0126687	chr2_68201063_68201562
rs76896853	A	G	0.0614144	-0.240534	-3.91657	-3.91657	8.98177e-05	0.0126687	chr2_23651066_23651565
rs831006	G	C	0.0186913	-0.0731742	-3.91488	-3.91488	9.04492e-05	0.0127432	chr2_168567835_168568334
rs112298299	C	A	0.0284946	0.111538	3.91436	3.91436	9.06443e-05	0.0127668	chr2_148237540_148238039
rs7596897	A	G	0.0147083	-0.0575704	-3.91413	-3.91413	9.07307e-05	0.0127781	ENSG00000204923
rs2060783	A	C	0.0528689	0.206933	3.91408	3.91408	9.07495e-05	0.0127785	chr2_104938278_104938777
rs12471480	A	G	0.0291677	0.114147	3.91348	3.91348	9.09754e-05	0.0128065	chr2_196502389_196502888
rs72963835	A	T	0.143514	-0.561568	-3.91298	-3.91298	9.11641e-05	0.012829	chr2_225607046_225607545
rs74659577	G	A	0.107834	-0.421887	-3.91236	-3.91236	9.13985e-05	0.0128561	chr2_9594635_9595134
rs111401162	C	T	0.0482961	0.188922	3.91174	3.91174	9.16335e-05	0.0128837	chr2_168632734_168633233
rs6755192	G	T	0.0223149	0.0872883	3.91166	3.91166	9.16639e-05	0.0128877	chr2_109135779_109136278
rs62191851	G	A	0.00873916	-0.0341832	-3.91149	-3.91149	9.17285e-05	0.0128962	ENSG00000144567
rs4952398	G	T	0.0457956	-0.179112	-3.91112	-3.91112	9.18691e-05	0.0129117	chr2_41759827_41760326
rs62178830	T	C	0.0121151	-0.0473812	-3.91093	-3.91093	9.19414e-05	0.0129204	ENSG00000178568
rs17640500	G	A	0.0094986	0.0371399	3.91003	3.91003	9.22847e-05	0.0129593	ENSG00000239779
rs188518240	T	C	0.0371882	-0.145405	-3.90999	-3.90999	9.22999e-05	0.0129603	chr2_50854212_50854711
rs17200181	T	C	0.0772759	-0.302142	-3.90992	-3.90992	9.23267e-05	0.0129626	chr2_168722606_168723105
rs6715560	A	G	0.0751972	-0.293977	-3.90941	-3.90941	9.25218e-05	0.0129848	chr2_230899149_230899648
rs4550645	A	G	0.0345111	0.13491	3.90918	3.90918	9.26099e-05	0.0129956	chr2_216090210_216090709
rs16866400	A	G	0.038395	-0.150092	-3.90917	-3.90917	9.26138e-05	0.012996	chr2_179125689_179126188
rs4140730	C	G	0.0182917	-0.0714918	-3.90843	-3.90843	9.28979e-05	0.0130272	chr2_50791200_50791699
rs34725086	A	G	0.176135	-0.688337	-3.90801	-3.90801	9.30595e-05	0.0130461	chr2_47310992_47311491
rs7558965	A	G	0.0634487	0.247883	3.90683	3.90683	9.35149e-05	0.0130995	chr2_169717159_169717658
rs111765727	A	G	0.0755809	-0.295236	-3.90623	-3.90623	9.37473e-05	0.0131283	chr2_239328630_239329129
rs11685244	A	G	0.0930416	-0.363421	-3.906	-3.906	9.38365e-05	0.0131376	chr2_239276452_239276951
rs13010498	C	G	0.0462388	-0.180606	-3.90594	-3.90594	9.38598e-05	0.0131395	chr2_135383667_135384166
rs4381779	C	T	0.0567898	-0.221814	-3.90588	-3.90588	9.38831e-05	0.0131425	chr2_106174011_106174510
rs75429160	T	C	0.0651837	0.254584	3.90564	3.90564	9.39763e-05	0.0131536	chr2_210012750_210013249
rs149685802	G	A	0.115046	-0.449304	-3.90542	-3.90542	9.40619e-05	0.0131636	chr2_39469708_39470344
rs78018799	G	A	0.106883	-0.417401	-3.90523	-3.90523	9.41358e-05	0.0131723	ENSG00000228784
rs113783165	T	C	0.115835	-0.45236	-3.90521	-3.90521	9.41436e-05	0.0131732	chr2_55123729_55124228
rs114686010	A	G	0.0538778	-0.210397	-3.90508	-3.90508	9.41942e-05	0.0131789	chr2_55556662_55557161
rs13405699	A	C	0.102304	-0.399487	-3.90489	-3.90489	9.42683e-05	0.0131878	chr2_172877677_172878176
rs11678116	G	T	0.00714311	0.027893	3.90488	3.90488	9.42722e-05	0.0131883	ENSG00000068697
rs115561812	C	T	0.110318	-0.430777	-3.90487	-3.90487	9.42761e-05	0.0131887	chr2_190478005_190478513
rs6722301	A	G	0.0746841	0.291622	3.90473	3.90473	9.43306e-05	0.0131934	chr2_169348264_169348763
rs238625	G	A	0.0325498	0.127094	3.90461	3.90461	9.43775e-05	0.0131982	chr2_8174635_8175134
rs116667236	T	C	0.0549355	-0.214493	-3.90445	-3.90445	9.44399e-05	0.0132061	chr2_141630376_141630875
rs78991032	G	C	0.0509796	0.19902	3.90392	3.90392	9.46471e-05	0.0132306	chr2_239249725_239250224
rs75040266	A	T	0.0629094	-0.245589	-3.90385	-3.90385	9.46745e-05	0.0132342	chr2_207135688_207136543
rs11676329	C	G	0.019891	-0.0776396	-3.90324	-3.90324	9.49135e-05	0.0132627	chr2_16656743_16657242
rs35633351	T	C	0.0280789	0.109595	3.9031	3.9031	9.49684e-05	0.0132679	chr2_174797648_174798147
rs145593057	A	C	0.166842	-0.651189	-3.90302	-3.90302	9.49998e-05	0.0132722	chr2_55122397_55122896
rs112605502	T	C	0.0950877	-0.371127	-3.903	-3.903	9.50077e-05	0.0132731	chr2_130869381_130869880
rs139907358	C	T	0.0548759	-0.214162	-3.90266	-3.90266	9.51413e-05	0.01329	chr2_101737792_101738291
rs3901192	C	T	0.0130209	-0.0508073	-3.90196	-3.90196	9.54169e-05	0.013321	chr2_152421439_152421950
rs2194455	G	C	0.0456151	0.177978	3.90174	3.90174	9.55037e-05	0.0133311	chr2_30933961_30934460
rs17832361	T	G	0.0274976	0.107283	3.90153	3.90153	9.55866e-05	0.0133416	chr2_167858995_167859494
rs72978667	A	G	0.148849	-0.580727	-3.90146	-3.90146	9.56143e-05	0.0133449	chr2_230008144_230008643
rs11685302	T	C	0.028575	-0.111428	-3.89948	-3.89948	9.63995e-05	0.0134349	chr2_148660357_148660856
rs13411869	C	A	0.095327	-0.371696	-3.89917	-3.89917	9.6523e-05	0.013449	chr2_30026319_30026882
rs149775972	G	C	0.0219008	-0.0853899	-3.89894	-3.89894	9.66147e-05	0.0134608	ENSG00000119203
rs9789656	C	T	0.0242766	-0.0946494	-3.89879	-3.89879	9.66746e-05	0.0134682	chr2_229107564_229108063
rs12471386	G	C	0.0367611	0.143317	3.89862	3.89862	9.67425e-05	0.0134735	chr2_152091452_152092249
rs938664	G	A	0.0136046	0.053031	3.89802	3.89802	9.69824e-05	0.0135028	chr2_45887680_45888593
rs150762689	C	T	0.115663	-0.450831	-3.89779	-3.89779	9.70745e-05	0.0135129	chr2_178223976_178224475
rs72846245	T	A	0.0503557	0.196256	3.89739	3.89739	9.7235e-05	0.0135257	chr2_128279971_128280470
rs72777227	G	C	0.044433	0.173149	3.89686	3.89686	9.74479e-05	0.0135482	chr2_8455846_8456345
rs771272	A	G	0.0230335	0.0897572	3.89681	3.89681	9.7468e-05	0.0135509	chr2_7031612_7032111
rs1504240	G	A	0.0269717	0.105099	3.89665	3.89665	9.75324e-05	0.0135587	chr2_8239655_8240154
rs77536889	C	G	0.0993242	0.386996	3.89629	3.89629	9.76774e-05	0.0135747	chr2_47002584_47003083
rs10048745	A	G	0.0423339	-0.164923	-3.89576	-3.89576	9.78913e-05	0.0136006	chr2_68737574_68738073
rs76335891	T	G	0.126476	-0.492651	-3.89522	-3.89522	9.81096e-05	0.0136259	chr2_12334496_12334995
rs114434812	T	C	0.0244471	-0.0952264	-3.8952	-3.8952	9.81177e-05	0.0136268	ENSG00000144591
rs7564420	A	G	0.0401991	-0.156555	-3.89449	-3.89449	9.84056e-05	0.0136603	chr2_23549050_23549549
rs4531872	A	C	0.0354276	0.137969	3.89439	3.89439	9.84462e-05	0.0136635	chr2_190950409_190950908
rs991968	G	A	0.0261238	0.101722	3.89386	3.89386	9.86616e-05	0.0136894	chr2_56245048_56245547
rs34572447	A	T	0.142924	-0.556485	-3.89359	-3.89359	9.87715e-05	0.0137026	chr2_217356710_217357209
rs2576724	G	A	0.0382213	0.148789	3.89282	3.89282	9.90857e-05	0.0137392	chr2_55161493_55161992
rs146832056	C	T	0.101757	-0.396054	-3.89215	-3.89215	9.93598e-05	0.0137697	chr2_17643061_17643560
rs140089996	G	C	0.0176774	0.0688006	3.89201	3.89201	9.94171e-05	0.0137764	ENSG00000124356
rs72803375	A	G	0.0947673	0.368773	3.89135	3.89135	9.9688e-05	0.0138064	chr2_61949186_61949685
rs256571	T	C	0.0646495	0.251554	3.89104	3.89104	9.98155e-05	0.0138191	chr2_190680245_190680744
rs34650497	A	G	0.103182	-0.401451	-3.8907	-3.8907	9.99555e-05	0.0138324	chr2_197279343_197279842
rs113964876	A	G	0.0843738	0.328252	3.89045	3.89045	0.000100058	0.0138446	chr2_25062361_25062860
rs6435651	T	C	0.0296986	0.11552	3.88975	3.88975	0.000100348	0.0138782	chr2_211745250_211745749
rs75912661	G	C	0.0946705	-0.368217	-3.88946	-3.88946	0.000100468	0.0138924	ENSG00000230448
rs12612052	A	G	0.0355664	0.138326	3.88923	3.88923	0.000100563	0.0139046	chr2_104862545_104863044
rs2729724	G	A	0.0224663	-0.0873738	-3.88911	-3.88911	0.000100613	0.0139104	chr2_159634998_159635497
rs115076575	C	G	0.056152	-0.218335	-3.8883	-3.8883	0.000100949	0.013951	chr2_171105843_171106342
rs12694234	C	G	0.017629	-0.0685367	-3.88773	-3.88773	0.000101186	0.0139786	chr2_212438699_212439198
rs9284742	G	T	0.01461	0.056798	3.88762	3.88762	0.000101232	0.0139831	ENSG00000143921
rs2356956	T	C	0.0136682	0.0531284	3.88702	3.88702	0.000101482	0.0140095	chr2_192171814_192172313
rs13414201	C	T	0.0477516	-0.185599	-3.88676	-3.88676	0.000101591	0.0140199	chr2_217085841_217086340
rs2216495	G	A	0.101338	0.393871	3.88669	3.88669	0.00010162	0.0140235	chr2_56299151_56299650
rs10205700	A	G	0.0458694	-0.178253	-3.88609	-3.88609	0.000101872	0.0140525	chr2_180823716_180824215
rs6748231	A	G	0.0393245	-0.152798	-3.88556	-3.88556	0.000102094	0.0140788	chr2_183253698_183254197
rs116177469	T	A	0.105302	-0.40912	-3.88521	-3.88521	0.000102241	0.0140965	chr2_97654133_97654632
rs73934421	T	A	0.0568633	0.220919	3.88509	3.88509	0.000102292	0.0141025	chr2_64715958_64716983
rs139499066	G	A	0.192982	-0.749316	-3.88283	-3.88283	0.000103248	0.0142182	chr2_109382965_109383464
rs1370597	A	C	0.0999226	-0.387974	-3.88275	-3.88275	0.000103282	0.0142226	chr2_133326687_133327186
rs35394214	A	G	0.055931	-0.217065	-3.88094	-3.88094	0.000104054	0.0143132	chr2_12728357_12728856
rs10183303	C	T	0.0165293	-0.0641464	-3.88078	-3.88078	0.000104122	0.0143207	chr2_206513709_206514208
rs10172987	G	A	0.0559394	-0.21707	-3.88044	-3.88044	0.000104268	0.0143374	chr2_216974377_216974876
rs62119785	T	C	0.0108207	-0.0419842	-3.88	-3.88	0.000104456	0.0143545	ENSG00000234423
rs114307064	C	T	0.16399	-0.636206	-3.87953	-3.87953	0.000104658	0.0143787	chr2_208999841_209000340
rs182466228	G	A	0.0814485	-0.315979	-3.8795	-3.8795	0.000104671	0.0143804	chr2_6929229_6929728
rs72773351	T	C	0.0978859	-0.379682	-3.87882	-3.87882	0.000104964	0.0144147	chr2_9260321_9260820
rs10497712	G	A	0.0892551	-0.346194	-3.8787	-3.8787	0.000105016	0.0144212	chr2_190277053_190277552
rs6734090	T	C	0.0156221	0.0605875	3.87832	3.87832	0.00010518	0.014438	chr2_114569171_114569670
rs116977969	G	A	0.0626914	-0.243048	-3.87689	-3.87689	0.0001058	0.0145081	chr2_79702686_79703185
rs145394354	T	C	0.148088	-0.574103	-3.87678	-3.87678	0.000105848	0.0145133	chr2_239285004_239285503
rs12328293	A	G	0.124465	-0.482499	-3.87657	-3.87657	0.000105939	0.0145238	chr2_239106263_239106762
rs76995802	C	T	0.112191	-0.434913	-3.87654	-3.87654	0.000105952	0.0145251	chr2_11497421_11497920
rs187571546	C	G	0.126718	-0.49115	-3.87592	-3.87592	0.000106223	0.0145554	chr2_134202308_134202807
rs62156831	T	C	0.0611784	-0.23705	-3.87474	-3.87474	0.000106739	0.0146158	chr2_141680338_141680837
rs62158283	T	C	0.148246	-0.574262	-3.87371	-3.87371	0.000107191	0.0146678	chr2_68272534_68273034
rs2098344	T	C	0.0537379	0.208162	3.87364	3.87364	0.000107222	0.0146703	chr2_58783507_58784006
rs260658	A	G	0.0714296	-0.276643	-3.87294	-3.87294	0.00010753	0.0147068	chr2_109322131_109322639
rs78359313	A	G	0.0544281	0.21077	3.87245	3.87245	0.000107747	0.0147276	ENSG00000118640
rs13404475	C	T	0.088771	-0.343677	-3.8715	-3.8715	0.000108168	0.014775	chr2_36389005_36389504
rs148588565	A	G	0.111165	-0.430354	-3.87131	-3.87131	0.000108252	0.0147828	chr2_197255467_197255966
rs4850905	T	G	0.00428975	0.016605	3.87085	3.87085	0.000108457	0.0148079	ENSG00000183513
rs116547781	C	T	0.120989	-0.46831	-3.87069	-3.87069	0.000108528	0.0148161	chr2_86225434_86225933
rs35765885	G	A	0.0179396	-0.0694315	-3.87029	-3.87029	0.000108706	0.0148367	chr2_114950855_114951354
rs35873326	A	G	0.0804757	0.311412	3.86964	3.86964	0.000108996	0.0148687	chr2_239193428_239194420
rs141571198	A	G	0.0664756	0.257224	3.86945	3.86945	0.000109081	0.0148792	chr2_15453490_15453989
rs75575584	A	G	0.166768	0.64526	3.8692	3.8692	0.000109193	0.0148924	chr2_46330400_46330899
rs11096656	G	C	0.0124961	-0.0483418	-3.86854	-3.86854	0.000109489	0.0149212	chr2_20276313_20276812
rs141764732	T	C	0.00955606	0.0369671	3.86845	3.86845	0.000109529	0.0149259	ENSG00000138443
rs6717873	C	T	0.0249156	-0.0963838	-3.86841	-3.86841	0.000109547	0.0149283	ENSG00000074047
rs2678919	A	G	0.035255	-0.136364	-3.86795	-3.86795	0.000109754	0.0149519	chr2_57920283_57920782
rs55946490	A	G	0.0963499	-0.372661	-3.86779	-3.86779	0.000109826	0.0149612	chr2_109201456_109201955
rs7566692	T	G	0.0529868	0.204922	3.86741	3.86741	0.000109997	0.0149814	chr2_179428593_179429096
rs6707955	T	C	0.00780259	-0.0301743	-3.86721	-3.86721	0.000110088	0.0149912	ENSG00000204843
rs1914770	G	C	0.0134552	-0.0520318	-3.86704	-3.86704	0.000110164	0.0149993	ENSG00000168906
rs6731830	C	A	0.0167872	-0.0649152	-3.86696	-3.86696	0.0001102	0.015003	chr2_69637873_69638372
rs34306396	A	G	0.0219911	0.0850229	3.86625	3.86625	0.000110522	0.0150388	chr2_162635603_162636102
rs2280234	A	G	0.0319467	-0.1235	-3.86582	-3.86582	0.000110717	0.0150623	chr2_190460490_190460989
rs114667441	A	G	0.0699088	-0.270172	-3.86464	-3.86464	0.000111253	0.0151178	chr2_209566098_209566597
rs76696014	C	G	0.0909391	0.351421	3.86436	3.86436	0.000111381	0.0151322	chr2_217194179_217194678
rs3908115	G	A	0.0145961	-0.0564045	-3.86435	-3.86435	0.000111385	0.0151327	chr2_50667879_50668378
rs2970935	A	C	0.0162767	-0.062893	-3.86398	-3.86398	0.000111554	0.0151515	chr2_17562544_17563043
rs6710561	A	G	0.030898	-0.119382	-3.86374	-3.86374	0.000111664	0.015165	chr2_110157114_110157613
rs62167560	C	T	0.0677367	-0.261644	-3.86266	-3.86266	0.000112159	0.0152224	chr2_151918336_151918835
rs72787718	A	G	0.0567702	0.219283	3.86264	3.86264	0.000112168	0.0152234	chr2_30823290_30823826
rs112782900	C	T	0.0341163	-0.131776	-3.86254	-3.86254	0.000112214	0.015229	chr2_141706288_141706787
rs2058715	G	T	0.00927718	0.0358316	3.86234	3.86234	0.000112306	0.0152402	ENSG00000143952
rs13027730	T	C	0.0982436	0.379448	3.86232	3.86232	0.000112315	0.0152413	chr2_14941152_14941658
rs13021454	T	C	0.00478174	0.0184677	3.86214	3.86214	0.000112398	0.0152515	ENSG00000143970
rs79114799	C	T	0.078229	-0.302092	-3.86164	-3.86164	0.000112628	0.0152772	chr2_45910642_45911141
rs148517181	A	G	0.0670857	-0.259052	-3.86151	-3.86151	0.000112688	0.0152839	chr2_176317589_176318088
rs7586023	C	G	0.030225	-0.1167	-3.86104	-3.86104	0.000112905	0.0153075	chr2_23436291_23436790
rs12988979	A	G	0.034535	-0.133268	-3.85893	-3.85893	0.000113885	0.0154223	chr2_237895945_237896444
rs146090012	G	A	0.0306949	-0.118445	-3.85879	-3.85879	0.00011395	0.0154305	ENSG00000152082
rs114049600	C	T	0.0949476	0.366275	3.85765	3.85765	0.000114482	0.0154899	chr2_119598486_119598985
rs141244439	A	C	0.0595971	-0.229888	-3.85737	-3.85737	0.000114614	0.015505	chr2_212284070_212284569
rs1430083	T	A	0.0341597	-0.13176	-3.85716	-3.85716	0.000114712	0.0155169	ENSG00000162881
rs139388863	A	G	0.084343	-0.32524	-3.85616	-3.85616	0.000115182	0.0155664	chr2_105380656_105381155
rs11124289	C	A	0.0329157	-0.126912	-3.85568	-3.85568	0.000115408	0.0155912	chr2_33579206_33579705
rs143693458	T	A	0.118751	-0.457807	-3.8552	-3.8552	0.000115635	0.0156181	chr2_79832467_79833027
rs62189576	G	A	0.0476405	0.183634	3.85457	3.85457	0.000115933	0.0156523	chr2_212481260_212481759
rs16849203	C	T	0.0712727	-0.274718	-3.85447	-3.85447	0.000115981	0.0156576	chr2_163715079_163715578
rs79289935	A	G	0.0172488	-0.0664836	-3.8544	-3.8544	0.000116014	0.0156617	ENSG00000115170
rs114940170	C	T	0.0183091	0.070569	3.85431	3.85431	0.000116056	0.0156656	ENSG00000119772
rs138630135	G	T	0.0416663	-0.160586	-3.85409	-3.85409	0.000116161	0.0156773	chr2_124266501_124267000
rs72924611	G	A	0.0461475	-0.177833	-3.85358	-3.85358	0.000116403	0.015707	chr2_196211173_196211756
rs141009259	C	T	0.0727497	0.280337	3.85344	3.85344	0.00011647	0.0157147	chr2_206597705_206598204
rs34726512	A	G	0.0226583	-0.087305	-3.85312	-3.85312	0.000116622	0.0157331	chr2_7036970_7037469
rs114306262	C	T	0.0526139	-0.20271	-3.85279	-3.85279	0.00011678	0.0157486	chr2_158464587_158465086
rs741354	T	C	0.0355304	-0.136891	-3.85277	-3.85277	0.000116789	0.0157497	chr2_8094496_8094995
rs7575574	G	A	0.0452211	-0.174208	-3.85235	-3.85235	0.00011699	0.0157732	chr2_109402904_109403403
rs7582778	A	G	0.0490295	0.188819	3.85114	3.85114	0.000117569	0.0158377	chr2_239318794_239319293
rs11687886	G	A	0.0176068	0.0677973	3.85064	3.85064	0.00011781	0.0158653	chr2_152570803_152571398
rs72783410	C	T	0.0682136	0.262649	3.85039	3.85039	0.00011793	0.0158753	chr2_10963074_10963573
rs111849575	G	A	0.0498552	-0.191945	-3.85004	-3.85004	0.000118099	0.0158951	chr2_181022545_181023044
rs12619014	A	G	0.00704903	-0.0271382	-3.84992	-3.84992	0.000118156	0.0159011	ENSG00000119812
rs6546534	T	G	0.00851712	0.0327894	3.84982	3.84982	0.000118205	0.0159067	ENSG00000196975
rs114532026	G	A	0.0827571	0.318591	3.84972	3.84972	0.000118253	0.0159117	chr2_162381216_162381715
rs733648	A	G	0.044835	0.172602	3.84972	3.84972	0.000118253	0.0159117	chr2_1866275_1866774
rs116707580	G	T	0.167927	-0.646432	-3.84949	-3.84949	0.000118364	0.0159253	chr2_143346402_143346901
rs10187976	G	A	0.0489176	0.188304	3.84942	3.84942	0.000118398	0.015929	chr2_139271745_139272244
rs72784015	A	G	0.0636976	-0.245198	-3.8494	-3.8494	0.000118408	0.0159298	chr2_28219660_28220159
rs138763315	T	C	0.107239	-0.412793	-3.84927	-3.84927	0.00011847	0.0159372	chr2_229444910_229445409
rs115502192	T	C	0.126214	-0.485811	-3.84912	-3.84912	0.000118543	0.0159451	chr2_78221917_78222416
rs115395918	G	C	0.0957977	-0.368711	-3.84885	-3.84885	0.000118674	0.0159578	chr2_143994913_143995412
rs151267799	A	T	0.0545683	0.210024	3.84883	3.84883	0.000118683	0.0159584	chr2_152431732_152432231
rs11898585	T	C	0.0259026	-0.0996874	-3.84855	-3.84855	0.000118819	0.0159715	chr2_109255664_109256163
rs6546920	G	A	0.022331	-0.085935	-3.84824	-3.84824	0.000118969	0.0159886	ENSG00000159374
rs147852250	A	G	0.179551	-0.690883	-3.84783	-3.84783	0.000119169	0.0160125	ENSG00000225421
rs114289345	T	C	0.162838	-0.62653	-3.84757	-3.84757	0.000119295	0.016027	chr2_14256830_14257329
rs11675425	C	T	0.12029	-0.462818	-3.84753	-3.84753	0.000119315	0.0160288	chr2_46315368_46315867
rs12995875	C	T	0.0257772	0.0991749	3.84738	3.84738	0.000119388	0.0160355	chr2_221492515_221493014
rs3770462	G	T	0.00588387	-0.022634	-3.84678	-3.84678	0.00011968	0.0160673	ENSG00000079785
rs10193175	T	C	0.054657	0.21025	3.84672	3.84672	0.00011971	0.0160711	chr2_168703800_168704299
2:105469424	T	A	0.00828822	0.0318811	3.84656	3.84656	0.000119788	0.0160809	ENSG00000198914
2:237217686	A	G	0.0399536	-0.153671	-3.84623	-3.84623	0.000119949	0.0161	chr2_235724868_235725367
rs79738671	A	T	0.0251619	0.0967632	3.84562	3.84562	0.000120248	0.0161326	chr2_235551871_235552370
rs144389890	T	C	0.174869	-0.672384	-3.84507	-3.84507	0.000120518	0.016164	chr2_127661121_127661620
rs55964491	G	C	0.119741	-0.4604	-3.84495	-3.84495	0.000120577	0.0161711	chr2_157935484_157935983
rs61074137	G	A	0.0207038	0.0796003	3.84472	3.84472	0.00012069	0.0161845	chr2_142037052_142037552
rs116112575	A	G	0.0524009	0.201464	3.84466	3.84466	0.00012072	0.0161867	chr2_212419833_212421023
rs6733160	T	C	0.00648641	0.0249345	3.84411	3.84411	0.000120991	0.0162182	ENSG00000197329
rs75203301	G	A	0.0453956	0.174451	3.84291	3.84291	0.000121584	0.0162832	chr2_192126832_192127331
rs74578002	G	A	0.0873098	-0.335473	-3.84234	-3.84234	0.000121867	0.0163142	chr2_47062781_47063280
rs2697288	T	C	0.0391405	0.150387	3.84223	3.84223	0.000121922	0.0163207	chr2_198143752_198144251
rs72929650	A	T	0.124702	-0.47902	-3.84132	-3.84132	0.000122374	0.0163714	chr2_194425087_194425586
rs4387793	G	T	0.021888	0.0840746	3.84113	3.84113	0.000122469	0.0163804	chr2_114534254_114534753
rs60481444	C	G	0.0612751	-0.235357	-3.841	-3.841	0.000122534	0.0163861	ENSG00000115325
rs150981664	G	T	0.101365	-0.389338	-3.84096	-3.84096	0.000122554	0.0163872	chr2_239296127_239296626
rs11903583	A	C	0.0208721	0.0801635	3.84071	3.84071	0.000122679	0.0164015	chr2_104448594_104449508
rs3739081	A	G	0.00769407	-0.0295481	-3.84038	-3.84038	0.000122844	0.0164209	ENSG00000171303
rs2974155	T	C	0.0374852	-0.143899	-3.83883	-3.83883	0.000123622	0.0165068	chr2_80151203_80151702
rs75288589	G	A	0.00831998	0.0319373	3.83863	3.83863	0.000123723	0.0165187	ENSG00000162961
rs192823710	A	T	0.0902795	-0.346538	-3.8385	-3.8385	0.000123788	0.0165263	chr2_131030344_131030854
rs115117170	T	C	0.140209	-0.53806	-3.83755	-3.83755	0.000124268	0.0165839	chr2_47043161_47043660
rs116245027	T	A	0.127551	-0.48946	-3.83737	-3.83737	0.000124359	0.0165937	chr2_10920692_10921191
rs62150773	G	C	0.0193341	0.0741762	3.83655	3.83655	0.000124775	0.0166394	chr2_108594868_108595560
rs116380511	T	C	0.0999053	-0.383268	-3.83631	-3.83631	0.000124897	0.0166534	chr2_168103144_168103643
rs10495925	G	C	0.0191239	0.0733616	3.83613	3.83613	0.000124988	0.0166641	chr2_45904898_45905397
rs6718081	A	G	0.0349428	0.134043	3.83607	3.83607	0.000125019	0.0166677	chr2_151965636_151966135
rs2861077	G	A	0.0130545	-0.0500563	-3.83442	-3.83442	0.000125861	0.0167656	chr2_77480456_77480955
rs111517433	A	T	0.124409	-0.47692	-3.8335	-3.8335	0.000126333	0.0168207	chr2_79905974_79906646
rs4953413	T	C	0.049148	-0.188377	-3.83285	-3.83285	0.000126667	0.0168559	chr2_47506385_47506884
rs113308580	C	T	0.121757	-0.466666	-3.83278	-3.83278	0.000126703	0.0168598	chr2_105194016_105194515
rs3856468	T	C	0.0283648	0.108712	3.83265	3.83265	0.00012677	0.0168683	chr2_11303130_11303629
rs139360819	G	A	0.111934	-0.428967	-3.83232	-3.83232	0.00012694	0.01689	chr2_174902436_174902935
rs1214780	C	A	0.0227157	0.0870198	3.83082	3.83082	0.000127717	0.016977	chr2_46720557_46721056
rs7597034	G	T	0.00782964	0.0299939	3.83081	3.83081	0.000127722	0.0169776	ENSG00000119737
rs2609166	A	T	0.025425	-0.0973919	-3.83056	-3.83056	0.000127852	0.016992	chr2_6987086_6987585
rs6544756	G	A	0.0228162	-0.0873948	-3.83038	-3.83038	0.000127946	0.0170027	ENSG00000138079
rs11902222	T	C	0.0190082	-0.072797	-3.82976	-3.82976	0.000128268	0.0170404	ENSG00000123607
rs12995986	C	G	0.0379027	0.145156	3.8297	3.8297	0.0001283	0.0170429	chr2_8203397_8203896
rs10170582	A	G	0.0181079	0.0693475	3.82969	3.82969	0.000128305	0.0170429	ENSG00000178752
2:176273044	C	T	0.124439	-0.476521	-3.82935	-3.82935	0.000128482	0.0170603	chr2_175142573_175143072
rs143618574	A	G	0.051295	-0.196394	-3.82871	-3.82871	0.000128817	0.017097	chr2_197971925_197972424
rs1597158	A	C	0.0286528	-0.109702	-3.82867	-3.82867	0.000128838	0.0170997	chr2_45961445_45961944
rs10804245	T	C	0.00985844	-0.0377396	-3.82815	-3.82815	0.00012911	0.0171316	ENSG00000144583
rs150719	G	A	0.0242883	0.0929755	3.82799	3.82799	0.000129194	0.01714	chr2_33577076_33577575
rs115180450	G	T	0.214513	0.821082	3.82766	3.82766	0.000129367	0.0171572	chr2_143726352_143726851
rs147672536	A	G	0.164715	-0.630456	-3.82755	-3.82755	0.000129425	0.0171632	chr2_85189454_85189953
rs116789887	A	G	0.0119176	0.045614	3.82747	3.82747	0.000129467	0.017168	ENSG00000115128
rs10198473	T	C	0.0427285	0.163542	3.82746	3.82746	0.000129472	0.0171681	chr2_168201711_168202210
rs145605013	G	T	0.0165635	-0.0633884	-3.82699	-3.82699	0.00012972	0.0171967	ENSG00000136560
rs142110123	A	G	0.136686	-0.523062	-3.82675	-3.82675	0.000129846	0.0172086	chr2_25305816_25306315
rs116165405	G	T	0.0837098	-0.320261	-3.82585	-3.82585	0.000130322	0.0172491	chr2_209557597_209558096
rs2229627	C	G	0.0230057	-0.0880132	-3.82571	-3.82571	0.000130396	0.017257	chr2_73952516_73953015
rs9679595	C	T	0.00493764	-0.0188893	-3.82557	-3.82557	0.00013047	0.0172648	ENSG00000143797
rs79302211	T	C	0.156984	0.600482	3.82512	3.82512	0.000130708	0.0172885	chr2_105202578_105203077
rs72804495	C	T	0.0580787	-0.222135	-3.82473	-3.82473	0.000130915	0.0173138	chr2_46298873_46299372
rs114958977	C	T	0.11555	-0.441945	-3.82471	-3.82471	0.000130926	0.017315	chr2_104789041_104789540
rs115392114	T	G	0.0843858	-0.322707	-3.82419	-3.82419	0.000131203	0.0173434	chr2_225660425_225660924
rs11675708	A	G	0.0114845	-0.0439188	-3.82417	-3.82417	0.000131213	0.0173446	chr2_77479791_77480290
rs11685178	G	A	0.0476261	-0.182123	-3.82402	-3.82402	0.000131293	0.0173504	ENSG00000272754
rs11678074	A	G	0.0177161	0.0677465	3.824	3.824	0.000131304	0.0173509	ENSG00000222041
rs11125339	A	G	0.0286598	-0.109588	-3.82376	-3.82376	0.000131432	0.0173658	chr2_50606838_50607337
rs2216531	A	C	0.0330825	-0.126484	-3.82329	-3.82329	0.000131683	0.0173958	chr2_229658834_229659333
rs1583751	G	A	0.0209743	-0.0801898	-3.82324	-3.82324	0.000131709	0.017399	chr2_152469010_152469687
rs76661670	T	G	0.00752847	0.0287811	3.82297	3.82297	0.000131854	0.0174155	ENSG00000138433
rs6739632	G	A	0.0298615	-0.114142	-3.82239	-3.82239	0.000132164	0.0174481	chr2_239311060_239311559
rs11688699	T	C	0.112764	-0.431025	-3.82235	-3.82235	0.000132186	0.0174506	chr2_168241055_168241554
rs9309343	T	G	0.00727463	0.0278034	3.82197	3.82197	0.00013239	0.0174725	ENSG00000170340
rs12997567	A	G	0.0993754	-0.37981	-3.82197	-3.82197	0.00013239	0.0174725	chr2_8132164_8132674
rs2676511	C	A	0.0222911	0.0851898	3.8217	3.8217	0.000132535	0.0174886	chr2_172878218_172878717
rs114554134	G	A	0.0964124	-0.368427	-3.82137	-3.82137	0.000132712	0.0175076	chr2_167707799_167708298
rs77925030	A	G	0.0443087	0.169316	3.82129	3.82129	0.000132755	0.0175125	ENSG00000229743
rs6718055	G	T	0.0163192	0.0623602	3.82127	3.82127	0.000132766	0.0175136	chr2_80292952_80293451
rs2941758	T	C	0.0673585	-0.257371	-3.82091	-3.82091	0.00013296	0.0175347	chr2_79195090_79195589
rs140546452	T	C	0.119117	-0.455092	-3.82055	-3.82055	0.000133154	0.0175569	chr2_86234799_86235298
rs146910503	A	G	0.0336817	0.128662	3.81994	3.81994	0.000133484	0.0175911	ENSG00000184924
rs9967810	G	A	0.0190875	-0.0729106	-3.81981	-3.81981	0.000133555	0.017599	chr2_56287645_56288144
rs11692212	A	G	0.00955143	0.0364829	3.81963	3.81963	0.000133652	0.0176102	ENSG00000144589
rs78893939	T	A	0.107236	-0.409584	-3.81947	-3.81947	0.000133739	0.0176196	chr2_8217339_8217838
rs17675669	G	A	0.0105741	0.0403831	3.81906	3.81906	0.000133961	0.0176433	ENSG00000114978
rs17018001	C	A	0.0391902	-0.149622	-3.81784	-3.81784	0.000134625	0.0177181	chr2_3433354_3433853
rs114512293	A	G	0.152724	-0.582912	-3.81676	-3.81676	0.000135216	0.0177814	chr2_29528876_29529375
rs11886548	C	T	0.0505648	-0.192981	-3.8165	-3.8165	0.000135358	0.0177971	chr2_18742356_18742855
rs1734411	T	C	0.00814609	-0.0310818	-3.81554	-3.81554	0.000135885	0.0178564	ENSG00000162975
rs74600296	A	G	0.0905412	0.345386	3.81468	3.81468	0.00013636	0.0179005	chr2_152033139_152033638
rs78648349	T	C	0.129889	-0.495447	-3.8144	-3.8144	0.000136514	0.0179189	chr2_236472663_236473162
rs17380121	T	G	0.0264712	-0.100971	-3.81438	-3.81438	0.000136525	0.0179199	chr2_16615831_16616330
rs6734557	C	T	0.0141424	0.0539398	3.81404	3.81404	0.000136713	0.0179366	chr2_79972610_79973109
rs145132069	T	C	0.126177	-0.481124	-3.81307	-3.81307	0.000137251	0.0179944	chr2_174881252_174881751
rs2920842	T	C	0.00651476	-0.0248407	-3.81298	-3.81298	0.000137301	0.018	ENSG00000143947
rs12614387	G	C	0.0272454	-0.103822	-3.81063	-3.81063	0.000138613	0.0181366	chr2_79522403_79522902
rs13412603	G	A	0.0495	0.188587	3.80984	3.80984	0.000139057	0.018185	chr2_133642890_133643389
rs13030456	C	T	0.0224082	-0.0853701	-3.80978	-3.80978	0.000139091	0.0181891	chr2_179657171_179657670
rs8176602	T	G	0.0485768	-0.185066	-3.80976	-3.80976	0.000139102	0.0181904	chr2_186718686_186719273
rs114926520	A	G	0.0720699	0.274515	3.80902	3.80902	0.000139519	0.0182369	chr2_16658975_16659474
rs9636220	G	A	0.0473138	-0.180217	-3.80897	-3.80897	0.000139547	0.0182396	chr2_143716486_143717476
rs149113476	C	T	0.14906	-0.567667	-3.80832	-3.80832	0.000139914	0.0182805	chr2_216341032_216341531
rs113430599	G	A	0.0267033	-0.10168	-3.80777	-3.80777	0.000140226	0.0183134	chr2_212279478_212279977
rs111462310	C	T	0.04553	-0.173359	-3.80758	-3.80758	0.000140333	0.0183252	chr2_196372256_196373152
rs17599910	C	T	0.0652228	0.248339	3.80755	3.80755	0.00014035	0.018327	chr2_217653302_217653801
rs62178636	G	A	0.0570208	0.217102	3.80741	3.80741	0.00014043	0.0183355	chr2_199988153_199988652
rs116490406	C	T	0.0897094	0.341545	3.80723	3.80723	0.000140532	0.0183457	chr2_108725859_108726358
rs2381469	C	T	0.0508829	-0.193722	-3.8072	-3.8072	0.000140549	0.0183477	chr2_144077918_144078473
rs139835583	T	C	0.0867076	-0.330111	-3.80717	-3.80717	0.000140566	0.0183497	chr2_25070508_25071007
rs6717400	T	C	0.0227618	0.0866556	3.80707	3.80707	0.000140623	0.0183551	chr2_6921214_6921713
rs142482941	A	C	0.104863	-0.399172	-3.80662	-3.80662	0.000140879	0.0183833	chr2_156561606_156562105
rs11686178	C	G	0.0429878	-0.163635	-3.80655	-3.80655	0.000140919	0.0183875	chr2_239265143_239265642
rs1442757	G	A	0.0516753	0.196703	3.80652	3.80652	0.000140936	0.0183895	chr2_25063887_25064487
rs6734090	T	C	0.014916	0.0567406	3.804	3.804	0.000142378	0.0185441	chr2_114688216_114688715
rs62175270	A	G	0.0254264	-0.0967185	-3.80385	-3.80385	0.000142464	0.0185538	ENSG00000217236
rs9711675	G	A	0.0150957	-0.0574216	-3.80385	-3.80385	0.000142464	0.0185538	chr2_2169692_2170191
rs4954065	C	T	0.0321158	-0.122161	-3.80378	-3.80378	0.000142505	0.018558	chr2_133504489_133504988
rs77066035	C	T	0.112572	-0.428192	-3.80373	-3.80373	0.000142534	0.0185611	chr2_23387006_23387505
rs78540265	G	A	0.0791401	-0.301	-3.80338	-3.80338	0.000142735	0.0185821	chr2_217039948_217040447
rs78620553	C	G	0.0781418	-0.297195	-3.80327	-3.80327	0.000142799	0.0185888	chr2_197236790_197237289
rs6747954	T	A	0.0233345	0.088735	3.80274	3.80274	0.000143105	0.0186211	chr2_182494277_182494776
rs4665408	C	T	0.0293343	-0.111536	-3.80226	-3.80226	0.000143382	0.0186514	chr2_28225416_28225915
rs13035115	A	C	0.122175	-0.464526	-3.80215	-3.80215	0.000143446	0.0186571	chr2_144233984_144234483
rs11893944	A	G	0.0453466	-0.172411	-3.80208	-3.80208	0.000143486	0.0186618	chr2_200338535_200339084
rs7586754	C	G	0.105848	-0.402415	-3.80182	-3.80182	0.000143637	0.018679	chr2_8162501_8163000
rs17271442	C	T	0.0683936	-0.259996	-3.80146	-3.80146	0.000143846	0.0187009	chr2_225040647_225041146
rs723109	A	G	0.0359106	-0.136509	-3.80137	-3.80137	0.000143898	0.018707	chr2_157993059_157993558
rs77497772	C	T	0.152357	-0.579049	-3.8006	-3.8006	0.000144346	0.0187514	chr2_198340584_198341083
rs10497086	T	A	0.078248	-0.297344	-3.80003	-3.80003	0.000144679	0.0187882	chr2_152519194_152519693
rs9309188	G	C	0.019332	0.0734537	3.79959	3.79959	0.000144936	0.0188173	chr2_50702245_50702744
rs149429607	T	C	0.129566	-0.492259	-3.79929	-3.79929	0.000145111	0.0188361	chr2_231300304_231300803
rs144240741	A	C	0.0746378	-0.283565	-3.79921	-3.79921	0.000145158	0.0188417	ENSG00000081052
rs10203548	C	T	0.0852447	-0.323845	-3.79901	-3.79901	0.000145275	0.0188543	ENSG00000115507
rs72874307	T	A	0.0207333	-0.078764	-3.79891	-3.79891	0.000145334	0.0188611	chr2_165620871_165621370
rs139353584	A	G	0.0663301	-0.251974	-3.79879	-3.79879	0.000145404	0.0188692	chr2_85785298_85785797
rs72883938	A	G	0.0440429	-0.167298	-3.79853	-3.79853	0.000145557	0.0188849	chr2_168648984_168649483
rs55829641	A	C	0.0829529	-0.315068	-3.79816	-3.79816	0.000145774	0.0189067	chr2_2847320_2847819
rs57582121	G	A	0.0570203	-0.216569	-3.7981	-3.7981	0.00014581	0.0189093	chr2_28276013_28276512
rs145697968	G	A	0.0496658	-0.188633	-3.79805	-3.79805	0.000145839	0.0189126	chr2_80025786_80026774
rs113011424	A	G	0.159925	-0.607288	-3.79733	-3.79733	0.000146263	0.0189601	chr2_9371303_9371802
rs2882974	T	C	0.0363437	-0.137994	-3.79693	-3.79693	0.000146499	0.0189854	chr2_204860192_204860691
rs12620887	C	A	0.020989	-0.0796833	-3.79642	-3.79642	0.000146801	0.0190195	ENSG00000214711
rs115477304	A	C	0.084849	-0.32212	-3.79639	-3.79639	0.000146818	0.019021	ENSG00000279873
rs115341931	T	C	0.0522684	-0.198419	-3.79615	-3.79615	0.000146961	0.0190364	chr2_76848986_76849485
rs75903559	A	G	0.111706	-0.42402	-3.79587	-3.79587	0.000147127	0.0190554	chr2_235940278_235940777
rs728830	A	G	0.0682808	0.259182	3.79583	3.79583	0.00014715	0.0190582	chr2_133673722_133674221
rs12990806	C	T	0.0193793	0.0735575	3.79567	3.79567	0.000147245	0.0190697	chr2_6947860_6948359
rs2584358	A	G	0.0371673	-0.141069	-3.79552	-3.79552	0.000147334	0.0190794	chr2_124542996_124543495
rs10180890	A	G	0.0149262	0.0566492	3.79529	3.79529	0.000147471	0.0190943	chr2_114738063_114738562
rs6545455	G	C	0.0453165	0.171988	3.79526	3.79526	0.000147489	0.0190965	chr2_54906673_54907184
rs1073201	G	A	0.0428136	0.162477	3.79498	3.79498	0.000147655	0.0191153	chr2_10963687_10964186
rs11123280	T	A	0.0249616	-0.0947227	-3.79474	-3.79474	0.000147798	0.0191317	chr2_115075723_115076222
rs17405731	G	A	0.0873449	-0.331449	-3.79472	-3.79472	0.00014781	0.019133	ENSG00000230587
rs11691418	T	C	0.0538028	0.204161	3.79462	3.79462	0.00014787	0.0191343	chr2_42835937_42836436
rs114346301	T	C	0.0838165	-0.318013	-3.79416	-3.79416	0.000148144	0.0191659	ENSG00000228999
rs13398863	T	C	0.0433103	0.164319	3.794	3.794	0.00014824	0.0191764	chr2_38409714_38410213
rs138104397	T	C	0.0965382	-0.366214	-3.79347	-3.79347	0.000148557	0.0192117	chr2_172461966_172462465
rs56792531	G	A	0.0331053	-0.125566	-3.79295	-3.79295	0.000148868	0.0192469	chr2_212356887_212357386
rs12997860	C	T	0.0233199	0.0884487	3.79285	3.79285	0.000148928	0.019254	chr2_186130783_186131282
rs61686611	G	T	0.0806626	0.305904	3.79239	3.79239	0.000149204	0.0192839	chr2_19440296_19440795
rs843627	G	A	0.0732263	-0.277691	-3.79223	-3.79223	0.000149301	0.0192946	chr2_54302578_54303077
rs62167680	A	G	0.0380275	-0.144185	-3.79159	-3.79159	0.000149686	0.0193328	chr2_115083165_115083664
rs3770913	T	A	0.0365836	-0.138686	-3.79094	-3.79094	0.000150078	0.0193732	chr2_36492497_36492996
rs146899695	T	C	0.0900605	-0.341401	-3.7908	-3.7908	0.000150163	0.0193816	chr2_209443193_209443692
rs354189	T	C	0.0238885	0.0905503	3.79055	3.79055	0.000150314	0.0193973	chr2_54945769_54946755
rs72767560	C	A	0.154387	-0.585166	-3.79026	-3.79026	0.00015049	0.0194149	chr2_14896316_14896815
rs13028902	A	G	0.0370905	-0.140579	-3.79017	-3.79017	0.000150544	0.0194208	chr2_200457455_200457954
rs36072875	A	T	0.0704013	0.266823	3.79003	3.79003	0.000150629	0.0194307	ENSG00000163501
rs115033905	G	A	0.0616626	-0.233691	-3.78984	-3.78984	0.000150744	0.0194439	chr2_199335344_199335843
rs74741183	C	A	0.0695091	-0.263416	-3.78967	-3.78967	0.000150848	0.0194558	chr2_167996900_167997399
rs10183636	T	G	0.0462378	0.175203	3.78918	3.78918	0.000151145	0.0194888	chr2_174992075_174992574
rs59285261	C	T	0.0264167	-0.100093	-3.78902	-3.78902	0.000151243	0.0194987	chr2_212448312_212448820
rs2110658	T	C	0.0190254	0.0720624	3.7877	3.7877	0.000152048	0.0195812	ENSG00000152147
rs9288436	T	G	0.0577301	-0.218653	-3.78751	-3.78751	0.000152165	0.0195941	chr2_211391130_211391629
rs138614856	T	C	0.077442	-0.293267	-3.78693	-3.78693	0.00015252	0.0196336	chr2_115443044_115443986
rs143623412	A	C	0.104446	-0.395428	-3.78594	-3.78594	0.000153129	0.019698	chr2_58539904_58540568
rs1526288	G	C	0.030543	0.115633	3.78592	3.78592	0.000153141	0.0196989	chr2_149028542_149029041
rs4893862	A	G	0.0204295	0.0773442	3.7859	3.7859	0.000153153	0.0196999	chr2_179838091_179838590
rs114652036	T	C	0.1092	-0.413397	-3.7857	-3.7857	0.000153277	0.0197142	chr2_105890396_105891393
rs78693253	G	A	0.0636198	-0.240846	-3.7857	-3.7857	0.000153277	0.0197142	chr2_79793009_79793508
rs114062616	A	G	0.0813448	0.307945	3.78567	3.78567	0.000153295	0.0197162	chr2_54532960_54533459
rs72832982	T	C	0.052801	-0.199879	-3.78551	-3.78551	0.000153394	0.0197269	chr2_105797159_105797658
rs45500294	A	T	0.0692049	0.261953	3.78519	3.78519	0.000153591	0.0197478	ENSG00000169607
rs6430589	G	C	0.00362298	-0.0137132	-3.78505	-3.78505	0.000153678	0.0197576	ENSG00000144224
rs187857600	C	G	0.0599116	-0.226768	-3.78505	-3.78505	0.000153678	0.0197576	chr2_152336907_152337474
rs55699656	T	G	0.134642	-0.509595	-3.78482	-3.78482	0.00015382	0.0197735	chr2_120344398_120344897
rs79305491	A	G	0.0362006	-0.136995	-3.78433	-3.78433	0.000154123	0.0198059	chr2_152403323_152403822
rs13027858	T	A	0.0208926	0.0790505	3.78366	3.78366	0.000154539	0.019848	chr2_42728232_42728731
rs1437391	A	G	0.0335409	0.126906	3.78361	3.78361	0.00015457	0.0198516	chr2_55167323_55167822
rs11695862	T	C	0.0428901	-0.16226	-3.78316	-3.78316	0.00015485	0.0198823	chr2_8477499_8477998
rs836589	A	G	0.0534391	0.20215	3.78282	3.78282	0.000155062	0.0199046	chr2_172692984_172693483
rs12997150	A	G	0.0182639	-0.0690881	-3.78278	-3.78278	0.000155086	0.0199058	ENSG00000007001
rs62183048	A	T	0.040123	0.151764	3.78247	3.78247	0.00015528	0.0199267	chr2_178247206_178247705
rs149436759	T	A	0.117208	-0.443333	-3.78246	-3.78246	0.000155286	0.0199274	chr2_99112572_99113071
rs7606471	G	A	0.017851	0.0675067	3.78167	3.78167	0.00015578	0.0199798	chr2_141519851_141520350
rs150183239	G	T	0.165682	-0.626506	-3.78137	-3.78137	0.000155968	0.0199999	chr2_149782586_149783085
rs882428	G	A	0.0066703	-0.0252214	-3.78115	-3.78115	0.000156106	0.0200142	ENSG00000077044
rs10181342	G	A	0.00848902	0.0320943	3.78068	3.78068	0.000156401	0.0200487	ENSG00000198522
rs74786033	A	G	0.112156	-0.424022	-3.78065	-3.78065	0.000156419	0.0200504	chr2_162381775_162382738
rs75792252	A	G	0.134709	-0.509237	-3.78029	-3.78029	0.000156646	0.0200664	chr2_176652303_176653140
rs116621645	G	A	0.0936204	-0.353834	-3.77946	-3.77946	0.000157169	0.0201245	chr2_148101376_148101875
rs114693405	T	C	0.157033	-0.59349	-3.77939	-3.77939	0.000157213	0.0201293	chr2_166344645_166345144
rs13406574	A	T	0.0376989	0.142469	3.77911	3.77911	0.00015739	0.0201442	chr2_197287245_197287744
rs143757569	C	T	0.105815	-0.399875	-3.779	-3.779	0.000157459	0.0201521	chr2_98893894_98894393
rs183487009	T	C	0.169855	-0.641869	-3.77893	-3.77893	0.000157504	0.0201568	chr2_96913332_96913879
rs188506113	G	A	0.0976452	-0.368968	-3.77866	-3.77866	0.000157675	0.0201699	chr2_108594164_108594663
rs10930832	G	A	0.0549407	-0.207586	-3.77836	-3.77836	0.000157865	0.020187	chr2_178367204_178367703
rs12612425	A	G	0.0554526	-0.209516	-3.77829	-3.77829	0.000157909	0.0201901	chr2_58449581_58450080
rs115198879	G	T	0.0693104	-0.261868	-3.7782	-3.7782	0.000157966	0.0201961	chr2_138744654_138745153
rs141924016	T	C	0.0701172	-0.264882	-3.77771	-3.77771	0.000158277	0.0202289	chr2_192100895_192101394
rs111292098	A	G	0.0801375	-0.30273	-3.77763	-3.77763	0.000158328	0.0202346	chr2_55555942_55556441
rs74405668	A	G	0.0573277	-0.216521	-3.77689	-3.77689	0.000158799	0.0202862	chr2_121349944_121350443
rs114173384	T	A	0.118184	-0.44597	-3.77354	-3.77354	0.000160947	0.0205096	chr2_58466763_58467262
rs11895850	G	A	0.0205311	-0.0774739	-3.77349	-3.77349	0.00016098	0.0205127	chr2_50883601_50884100
rs56393606	C	T	0.0506981	-0.191303	-3.77337	-3.77337	0.000161057	0.0205193	chr2_168577738_168578237
rs146849260	T	C	0.13711	-0.517235	-3.77241	-3.77241	0.000161678	0.0205868	chr2_39467664_39468163
rs17466692	G	A	0.133771	-0.504596	-3.77208	-3.77208	0.000161892	0.0206106	chr2_12702815_12703314
rs148506022	A	C	0.0623917	-0.235339	-3.77196	-3.77196	0.00016197	0.0206175	chr2_105783898_105784397
rs12990084	T	C	0.0119238	-0.044973	-3.7717	-3.7717	0.000162139	0.0206353	ENSG00000142327
rs79642113	T	G	0.113311	-0.427368	-3.77165	-3.77165	0.000162172	0.0206388	chr2_163692005_163692504
rs17759529	G	C	0.00731365	0.0275773	3.77066	3.77066	0.000162816	0.0206973	ENSG00000115271
rs13397184	T	G	0.0410082	0.154606	3.77011	3.77011	0.000163176	0.0207355	chr2_180405854_180406353
rs17518762	A	G	0.0222271	-0.0837935	-3.76988	-3.76988	0.000163326	0.0207489	chr2_141782691_141783190
rs10932688	G	C	0.0283962	0.107049	3.76983	3.76983	0.000163359	0.0207526	ENSG00000227021
rs2581086	A	G	0.0341133	-0.128586	-3.76938	-3.76938	0.000163654	0.0207852	chr2_10934795_10935294
rs4662214	G	T	0.0194482	0.0733002	3.76899	3.76899	0.000163909	0.020811	chr2_144099719_144100218
rs113188453	C	G	0.0708604	-0.26707	-3.76896	-3.76896	0.000163929	0.0208131	chr2_157810527_157811026
rs11674556	T	C	0.083128	0.313226	3.76799	3.76799	0.000164567	0.0208768	chr2_108806608_108807107
rs17014632	C	T	0.135989	-0.512328	-3.76743	-3.76743	0.000164937	0.0209141	chr2_78132842_78133341
rs12467610	A	T	0.0275978	-0.10396	-3.76697	-3.76697	0.000165241	0.0209435	chr2_151844125_151844673
rs6746075	A	G	0.0600074	0.226043	3.76692	3.76692	0.000165274	0.0209468	chr2_75932569_75933068
rs77926175	T	C	0.0887105	-0.33415	-3.76675	-3.76675	0.000165386	0.0209593	chr2_78202274_78203189
rs138811502	G	A	0.173521	-0.653609	-3.76675	-3.76675	0.000165386	0.0209593	chr2_224003619_224004118
rs79694245	G	C	0.0643381	-0.242282	-3.76576	-3.76576	0.000166043	0.0210304	chr2_80007830_80008329
rs6437324	G	A	0.0565245	-0.212844	-3.76552	-3.76552	0.000166203	0.0210463	chr2_239380891_239381390
rs6718301	C	T	0.129162	-0.486359	-3.7655	-3.7655	0.000166216	0.0210478	chr2_238286955_238287454
rs71413236	G	A	0.099935	-0.376249	-3.76494	-3.76494	0.000166589	0.0210868	chr2_54290778_54291277
rs78505832	A	G	0.148441	-0.55882	-3.7646	-3.7646	0.000166816	0.0211075	chr2_20543474_20543973
rs1434289	T	A	0.0424944	-0.159962	-3.76431	-3.76431	0.00016701	0.0211283	chr2_197212008_197212507
rs582250	G	T	0.0387547	0.145872	3.76399	3.76399	0.000167224	0.0211493	chr2_86592494_86592993
rs72866485	C	T	0.0242474	-0.0912646	-3.76389	-3.76389	0.00016729	0.0211566	chr2_152526159_152526658
rs111628595	T	C	0.184761	0.695318	3.76334	3.76334	0.000167659	0.0211949	chr2_216682358_216682942
rs6744810	A	G	0.0555126	-0.208908	-3.76325	-3.76325	0.000167719	0.0212016	chr2_229634505_229635005
rs12620429	A	C	0.0335097	-0.126095	-3.76293	-3.76293	0.000167934	0.0212237	chr2_186027878_186028377
rs114014693	T	C	0.0486913	0.183209	3.76265	3.76265	0.000168122	0.0212403	chr2_114516078_114516577
rs7579078	G	A	0.0173228	0.0651706	3.76212	3.76212	0.000168479	0.0212786	ENSG00000185404
rs2373039	G	A	0.0529436	0.199177	3.76207	3.76207	0.000168513	0.021282	chr2_217248232_217248731
rs1137453	G	C	0.00549641	0.0206768	3.76188	3.76188	0.000168641	0.0212963	ENSG00000003509
rs10208444	A	G	0.0489911	-0.184276	-3.76142	-3.76142	0.000168951	0.0213259	chr2_234490355_234490854
rs5005569	C	G	0.0358184	-0.134724	-3.7613	-3.7613	0.000169033	0.0213306	chr2_152071036_152071535
rs4362501	A	G	0.0174566	0.0656583	3.76124	3.76124	0.000169073	0.0213353	chr2_141377921_141378420
rs2571461	T	G	0.0349319	0.131369	3.76071	3.76071	0.000169432	0.0213726	chr2_217876137_217876636
rs115926946	T	C	0.0185305	0.0696877	3.76071	3.76071	0.000169432	0.0213726	ENSG00000143870
rs1922805	A	G	0.00803318	0.0302087	3.76049	3.76049	0.000169581	0.0213869	ENSG00000176204
rs113956645	C	T	0.116845	-0.439377	-3.76036	-3.76036	0.000169669	0.0213961	chr2_124264676_124265175
rs10173621	A	G	0.0784864	-0.295117	-3.7601	-3.7601	0.000169845	0.0214121	chr2_229205627_229206126
rs114737753	A	G	0.0528762	0.198815	3.76001	3.76001	0.000169907	0.0214171	ENSG00000249715
rs9941545	C	A	0.061188	0.230003	3.75896	3.75896	0.000170621	0.0214882	chr2_1925770_1926269
rs79337883	T	C	0.0708839	-0.266436	-3.75876	-3.75876	0.000170758	0.0215009	ENSG00000272667
rs7586955	C	T	0.102958	-0.386968	-3.75851	-3.75851	0.000170928	0.0215191	ENSG00000128645
rs190432663	G	A	0.0450954	0.169483	3.75832	3.75832	0.000171058	0.021533	chr2_154752422_154752921
rs1126241	T	C	0.027821	-0.10455	-3.75796	-3.75796	0.000171304	0.0215588	chr2_105749415_105749914
rs17046915	G	T	0.0742164	-0.278884	-3.75771	-3.75771	0.000171475	0.0215763	chr2_56334593_56335092
rs77051625	A	T	0.0551035	0.207056	3.75757	3.75757	0.000171571	0.0215872	chr2_40240001_40240535
rs113593461	T	C	0.101511	-0.381395	-3.75717	-3.75717	0.000171846	0.021617	chr2_232655387_232655886
rs79530286	T	C	0.070527	-0.264953	-3.75675	-3.75675	0.000172134	0.0216451	chr2_235607941_235608440
rs1257168	A	G	0.0329451	-0.123729	-3.7556	-3.7556	0.000172927	0.0217295	chr2_133486685_133487184
rs76883991	T	C	0.0618982	-0.232435	-3.75513	-3.75513	0.000173252	0.0217656	chr2_44479382_44479881
rs76899621	G	C	0.0811302	-0.304639	-3.75494	-3.75494	0.000173383	0.0217783	chr2_16652418_16652940
rs137869636	A	G	0.0632063	0.237334	3.75491	3.75491	0.000173404	0.0217803	chr2_163713720_163714219
rs66615549	T	C	0.0680562	0.255523	3.75459	3.75459	0.000173625	0.0218019	chr2_132384506_132385005
rs182452657	G	T	0.0555354	0.208503	3.75443	3.75443	0.000173736	0.0218146	chr2_152385997_152386500
rs74530201	G	A	0.0616562	-0.231471	-3.75423	-3.75423	0.000173875	0.0218292	chr2_36587090_36588077
rs2099675	A	T	0.0156222	0.0586479	3.75413	3.75413	0.000173945	0.021837	ENSG00000196843
rs3769497	A	C	0.0568721	-0.213494	-3.75393	-3.75393	0.000174083	0.0218524	chr2_105789701_105790599
rs13389777	A	G	0.0847903	-0.318248	-3.75336	-3.75336	0.00017448	0.0218923	chr2_166090874_166091373
rs115972585	C	T	0.0637361	-0.239209	-3.75311	-3.75311	0.000174654	0.0219098	chr2_158519972_158520471
rs68157743	A	G	0.0655292	0.245923	3.75287	3.75287	0.000174822	0.0219252	chr2_164933836_164934335
rs13006469	G	A	0.0250788	-0.0941158	-3.75281	-3.75281	0.000174863	0.0219302	chr2_141728782_141729281
rs1115673	T	A	0.0399179	-0.149802	-3.75275	-3.75275	0.000174905	0.0219347	chr2_23589720_23590219
rs163511	T	C	0.0850237	-0.319071	-3.75273	-3.75273	0.000174919	0.0219364	chr2_44672383_44672882
rs11885715	A	G	0.0219582	0.0823981	3.75249	3.75249	0.000175087	0.021955	chr2_17573640_17574139
rs7566994	A	G	0.0397001	0.148965	3.75224	3.75224	0.000175262	0.0219746	chr2_79432801_79433306
rs2894447	C	T	0.0391517	-0.146874	-3.75141	-3.75141	0.000175843	0.0220244	chr2_222714245_222714744
rs12994966	A	G	0.0199935	0.0750028	3.75136	3.75136	0.000175878	0.022028	chr2_97092930_97093429
rs116316798	T	C	0.162977	-0.611315	-3.75093	-3.75093	0.00017618	0.0220591	chr2_232653401_232653900
rs115564971	G	A	0.0333526	0.125095	3.75067	3.75067	0.000176363	0.0220778	chr2_80242546_80243045
rs111712753	T	C	0.0538683	-0.202035	-3.75053	-3.75053	0.000176461	0.0220875	chr2_196407581_196408080
rs113277838	T	C	0.0394789	-0.148057	-3.75028	-3.75028	0.000176637	0.022106	chr2_152545011_152545510
rs72929405	T	C	0.0505223	0.189433	3.74949	3.74949	0.000177195	0.0221643	chr2_199341265_199341764
rs3769767	A	G	0.00792611	0.0297145	3.74894	3.74894	0.000177584	0.0222049	ENSG00000138382
rs35700605	C	T	0.0287016	0.107596	3.74879	3.74879	0.00017769	0.0222145	chr2_56348425_56348924
rs62188005	G	T	0.0621545	-0.232996	-3.74867	-3.74867	0.000177775	0.0222239	chr2_213129257_213129756
rs10209606	C	G	0.00816438	0.030603	3.74835	3.74835	0.000178002	0.0222469	ENSG00000059728
rs116522892	C	G	0.101372	-0.37996	-3.74819	-3.74819	0.000178115	0.0222569	chr2_121356008_121356512
rs114036686	G	A	0.103198	-0.386737	-3.74754	-3.74754	0.000178577	0.0223057	chr2_99572229_99573222
rs6720101	T	C	0.0378542	0.141854	3.74736	3.74736	0.000178706	0.0223195	chr2_105802386_105802885
rs4668758	T	G	0.0458712	0.171883	3.74708	3.74708	0.000178905	0.0223388	chr2_11738956_11739455
rs116088158	C	T	0.125851	-0.471552	-3.74691	-3.74691	0.000179026	0.0223503	chr2_104876530_104877029
rs112626425	T	C	0.0674355	-0.252635	-3.74632	-3.74632	0.000179448	0.0223921	chr2_229392148_229392647
rs75493236	C	T	0.150857	-0.565051	-3.7456	-3.7456	0.000179963	0.022446	chr2_40431487_40431986
rs4850979	C	T	0.0260695	0.0976344	3.74516	3.74516	0.000180279	0.0224794	chr2_101380344_101380843
rs78804475	G	A	0.0195837	-0.0733406	-3.74498	-3.74498	0.000180408	0.0224872	ENSG00000119004
rs77568752	T	G	0.067189	-0.251599	-3.74465	-3.74465	0.000180645	0.0225104	chr2_168467008_168467507
rs829963	G	A	0.0282776	0.105885	3.74447	3.74447	0.000180775	0.0225244	chr2_168752198_168752697
rs4853681	C	G	0.0288827	-0.108141	-3.74416	-3.74416	0.000180998	0.0225468	chr2_190191828_190192327
rs17764091	G	T	0.0191393	-0.0716595	-3.74409	-3.74409	0.000181049	0.0225523	chr2_114890643_114891142
rs142230884	C	A	0.162423	-0.60812	-3.74406	-3.74406	0.00018107	0.0225546	chr2_229164809_229165308
rs139832428	G	C	0.220462	-0.825376	-3.74384	-3.74384	0.000181229	0.02257	chr2_2743074_2743584
rs10189369	G	C	0.0342371	0.128173	3.7437	3.7437	0.00018133	0.0225794	chr2_148967543_148968042
rs62176307	C	A	0.0544283	-0.203763	-3.74369	-3.74369	0.000181337	0.0225802	chr2_216936921_216937420
rs72802408	G	A	0.0987416	-0.369593	-3.74303	-3.74303	0.000181815	0.0226282	chr2_47319663_47320162
rs16852489	C	T	0.10996	-0.411444	-3.74176	-3.74176	0.000182736	0.0227139	chr2_167582212_167582711
rs146393601	T	C	0.0339054	-0.126862	-3.74164	-3.74164	0.000182823	0.0227139	chr2_212254196_212254695
rs12468606	C	T	0.0166691	0.0623533	3.74065	3.74065	0.000183545	0.0227828	chr2_152555050_152555919
rs77001648	C	A	0.107075	-0.400525	-3.74058	-3.74058	0.000183596	0.022786	chr2_15162321_15162820
rs6437037	C	G	0.00637573	0.0238469	3.74026	3.74026	0.00018383	0.0228071	ENSG00000156973
rs115155029	T	G	0.108372	0.405338	3.74024	3.74024	0.000183845	0.0228082	chr2_223814100_223814599
rs551630609	T	C	0.00858219	-0.0320966	-3.73991	-3.73991	0.000184086	0.0228336	ENSG00000115966
rs113685136	A	T	0.00681157	-0.0254745	-3.73989	-3.73989	0.000184101	0.0228336	ENSG00000144357
rs1830061	G	T	0.0213011	-0.0796561	-3.73952	-3.73952	0.000184372	0.0228622	chr2_141534514_141535020
rs116136440	T	C	0.163218	-0.610352	-3.73949	-3.73949	0.000184394	0.0228648	chr2_225418142_225418641
rs115236225	A	G	0.0646531	-0.241733	-3.73892	-3.73892	0.000184813	0.0229072	chr2_42804850_42805349
rs114172079	A	G	0.13424	-0.50191	-3.7389	-3.7389	0.000184827	0.0229084	chr2_23595905_23596808
rs4675645	G	A	0.0268452	-0.10033	-3.73736	-3.73736	0.000185963	0.0230212	chr2_207163928_207164427
rs148810092	T	A	0.0615511	-0.230029	-3.73721	-3.73721	0.000186074	0.0230315	chr2_148371258_148371757
rs13010137	A	G	0.027752	0.103709	3.737	3.737	0.000186229	0.0230483	chr2_239212397_239212896
rs17236948	G	A	0.0351468	-0.131328	-3.73656	-3.73656	0.000186555	0.0230819	chr2_206882008_206882507
rs2321552	T	C	0.0415179	-0.155118	-3.73618	-3.73618	0.000186837	0.0231113	chr2_133240177_133240676
rs150526935	A	G	0.070406	-0.263023	-3.73581	-3.73581	0.000187112	0.0231402	chr2_36564488_36564987
rs36180021	G	A	0.0685565	-0.256037	-3.73469	-3.73469	0.000187947	0.0232238	chr2_109241384_109241883
rs7573062	T	C	0.088793	0.331446	3.7328	3.7328	0.000189363	0.0233632	chr2_69375557_69376056
rs7566886	A	G	0.0518555	-0.193566	-3.7328	-3.7328	0.000189363	0.0233632	chr2_216489664_216490163
rs149154912	C	T	0.068317	-0.254992	-3.73248	-3.73248	0.000189604	0.0233832	chr2_72803119_72804091
rs148148338	C	T	0.0778569	-0.290532	-3.73162	-3.73162	0.000190252	0.023448	chr2_168147105_168147604
rs72549460	G	C	0.0975762	0.364102	3.73146	3.73146	0.000190373	0.0234621	chr2_134301544_134302047
rs4953305	C	T	0.0682393	-0.254631	-3.73145	-3.73145	0.000190381	0.0234629	chr2_45888996_45889495
rs72903916	G	T	0.064644	-0.241214	-3.73142	-3.73142	0.000190403	0.0234655	ENSG00000259915
rs72876935	A	G	0.0529384	-0.197511	-3.73096	-3.73096	0.000190752	0.0234999	chr2_167401587_167402086
rs11894881	C	T	0.0477269	0.17803	3.73019	3.73019	0.000191335	0.0235583	chr2_29954283_29954782
rs114964528	T	G	0.0467042	-0.174191	-3.72967	-3.72967	0.000191731	0.023597	ENSG00000260101
rs34341466	T	G	0.0738114	-0.275273	-3.72941	-3.72941	0.000191929	0.023617	chr2_164917571_164918070
rs55832634	A	G	0.00848877	0.0316581	3.72941	3.72941	0.000191929	0.023617	ENSG00000152127
rs72627914	C	T	0.0685527	0.255643	3.72914	3.72914	0.000192134	0.0236373	chr2_194486213_194486712
rs114814022	G	A	0.13209	-0.492537	-3.72881	-3.72881	0.000192386	0.0236553	chr2_134433852_134434351
rs12989991	A	G	0.0219051	-0.0816791	-3.72877	-3.72877	0.000192417	0.0236589	chr2_28765298_28765797
rs1981612	A	C	0.0377943	0.140911	3.72837	3.72837	0.000192722	0.0236883	chr2_197577412_197577911
rs114926887	A	G	0.125814	-0.468988	-3.72764	-3.72764	0.000193281	0.0237461	ENSG00000115112
rs11891129	T	A	0.0203367	-0.0758076	-3.72762	-3.72762	0.000193297	0.0237477	ENSG00000115738
rs114659761	C	G	0.0829633	-0.309255	-3.72761	-3.72761	0.000193304	0.0237485	chr2_141059961_141060460
rs1543063	T	C	0.0471322	0.175684	3.72746	3.72746	0.000193419	0.0237601	chr2_159129728_159130227
rs11688684	T	A	0.0372338	-0.138784	-3.72735	-3.72735	0.000193504	0.0237693	chr2_177358892_177359391
rs1116245	G	A	0.0421699	-0.157171	-3.72708	-3.72708	0.000193711	0.0237914	chr2_46156361_46157173
rs111723669	A	G	0.0453222	-0.168907	-3.7268	-3.7268	0.000193926	0.023813	chr2_26901760_26902259
rs73019330	G	T	0.0655228	-0.244169	-3.72647	-3.72647	0.00019418	0.0238384	chr2_168148355_168148854
rs116492545	A	G	0.0119505	-0.0445316	-3.72635	-3.72635	0.000194273	0.023847	ENSG00000136709
rs76588796	T	C	0.113954	-0.424611	-3.72618	-3.72618	0.000194404	0.0238584	chr2_206477189_206477688
rs167415	T	G	0.0217621	-0.0810676	-3.72517	-3.72517	0.000195184	0.0239353	chr2_162636192_162636691
rs12467504	A	G	0.0247636	0.0922464	3.72508	3.72508	0.000195253	0.0239421	chr2_99881893_99882392
rs75568790	A	G	0.0369275	-0.137542	-3.72464	-3.72464	0.000195594	0.0239752	chr2_121442779_121443278
rs146075546	G	C	0.0786892	-0.293043	-3.72406	-3.72406	0.000196044	0.0240198	chr2_60482113_60482612
rs408117	C	T	0.0997392	0.371423	3.72395	3.72395	0.00019613	0.0240284	chr2_133139795_133140294
rs13011042	G	A	0.0415415	-0.154697	-3.72392	-3.72392	0.000196153	0.0240309	ENSG00000204335
rs6755134	G	C	0.00473736	0.0176406	3.72373	3.72373	0.000196301	0.0240483	ENSG00000055917
rs4665724	C	T	0.0972438	-0.36208	-3.72342	-3.72342	0.000196542	0.0240697	chr2_25304231_25304730
rs771175	C	T	0.0249385	0.0928554	3.72337	3.72337	0.000196581	0.0240728	chr2_6923331_6923830
rs332111	G	T	0.00708771	-0.026384	-3.7225	-3.7225	0.00019726	0.0241411	ENSG00000125629
rs61644428	T	C	0.0283728	-0.105613	-3.72234	-3.72234	0.000197385	0.0241547	chr2_196350630_196352081
rs34650497	A	G	0.0784067	-0.291823	-3.72191	-3.72191	0.000197722	0.0241845	chr2_198135223_198135889
rs149658530	A	G	0.0994559	-0.370138	-3.72163	-3.72163	0.000197941	0.0242053	chr2_39524949_39525448
rs78895689	T	C	0.0409174	-0.15226	-3.72117	-3.72117	0.000198302	0.0242439	chr2_40363696_40364195
rs116376456	T	A	0.111314	-0.414181	-3.72085	-3.72085	0.000198553	0.0242705	chr2_226875341_226875840
rs79740025	T	C	0.0468575	0.174337	3.72057	3.72057	0.000198774	0.0242934	chr2_27284893_27285392
rs115064755	G	A	0.106787	-0.397273	-3.72024	-3.72024	0.000199034	0.0243183	chr2_167843525_167844024
rs72833512	G	A	0.040031	0.148922	3.72018	3.72018	0.000199081	0.0243233	ENSG00000170417
rs115772765	C	A	0.0988288	-0.367609	-3.71965	-3.71965	0.000199499	0.0243668	ENSG00000235118
rs141370494	C	G	0.174543	-0.649167	-3.71924	-3.71924	0.000199823	0.0243987	chr2_39593691_39594190
rs116942589	A	G	0.0346921	0.129028	3.71923	3.71923	0.000199831	0.0243996	ENSG00000204311
rs143577279	A	G	0.133142	0.495178	3.71917	3.71917	0.000199878	0.0244046	ENSG00000258984
rs12053050	T	C	0.0607	0.225747	3.71906	3.71906	0.000199966	0.0244133	chr2_101175109_101175608
rs62164715	G	T	0.0463608	-0.172388	-3.71839	-3.71839	0.000200497	0.0244655	chr2_134183575_134184074
rs56155962	T	C	0.0394998	-0.146867	-3.71816	-3.71816	0.000200679	0.0244847	chr2_198096891_198097390
rs150744593	G	C	0.125011	0.464804	3.71811	3.71811	0.000200719	0.0244889	ENSG00000115718
rs10167880	C	T	0.0156486	0.0581539	3.71623	3.71623	0.000202218	0.0246299	chr2_16614549_16615048
rs314706	G	T	0.02344	0.0870908	3.71547	3.71547	0.000202826	0.02469	chr2_124207037_124207536
rs9677174	G	A	0.00465078	-0.0172777	-3.71501	-3.71501	0.000203196	0.0247226	ENSG00000163001
rs7574342	C	T	0.0218768	0.081261	3.71449	3.71449	0.000203614	0.0247661	chr2_134167014_134167513
rs11896102	A	G	0.0312793	0.116182	3.71434	3.71434	0.000203735	0.0247768	chr2_229652848_229653347
rs138506205	A	G	0.0996041	-0.36995	-3.7142	-3.7142	0.000203848	0.0247836	chr2_165550494_165550993
rs1868852	C	A	0.0285498	-0.106036	-3.71406	-3.71406	0.00020396	0.0247951	chr2_2271332_2271831
rs114459136	T	C	0.096223	0.357346	3.71373	3.71373	0.000204227	0.0248225	chr2_149597498_149598010
rs114296202	G	A	0.0961852	-0.357203	-3.7137	-3.7137	0.000204251	0.0248248	chr2_190662629_190663128
rs140545699	C	T	0.0884232	-0.328285	-3.71266	-3.71266	0.000205092	0.0249026	chr2_207142376_207142875
rs143641435	T	C	0.0152059	0.0564447	3.71203	3.71203	0.000205604	0.0249561	ENSG00000143933
rs11692244	T	G	0.11868	-0.440527	-3.71188	-3.71188	0.000205726	0.0249685	chr2_109470438_109470937
rs62130544	T	A	0.0925285	-0.343397	-3.71125	-3.71125	0.000206238	0.0250181	chr2_26329967_26330466
rs72845922	A	G	0.0187714	0.0696599	3.71096	3.71096	0.000206475	0.0250422	ENSG00000136717
rs111432934	C	T	0.0757328	-0.281031	-3.71083	-3.71083	0.000206581	0.0250542	chr2_197130693_197131192
rs2008559	G	A	0.0310308	-0.115146	-3.71069	-3.71069	0.000206695	0.0250657	chr2_86290975_86291474
rs890665	A	G	0.0264223	-0.0980417	-3.71057	-3.71057	0.000206793	0.0250746	chr2_235621618_235622117
rs13005503	C	A	0.0379675	0.140856	3.70992	3.70992	0.000207325	0.0251264	chr2_25310934_25311433
rs16836888	G	A	0.0516256	0.191516	3.70971	3.70971	0.000207497	0.0251444	chr2_205188434_205188933
rs111754305	C	T	0.0485971	0.180275	3.70958	3.70958	0.000207603	0.0251532	chr2_151907569_151908898
2:218275239	A	G	0.0842098	0.312344	3.70912	3.70912	0.000207981	0.0251907	chr2_217612966_217613465
rs2584991	A	G	0.0175127	0.064934	3.70782	3.70782	0.000209051	0.025299	chr2_115807224_115807723
rs12151786	C	T	0.0494008	-0.18316	-3.70764	-3.70764	0.0002092	0.0253125	chr2_212473304_212473803
rs72948544	C	T	0.0421284	-0.156195	-3.7076	-3.7076	0.000209233	0.0253161	chr2_211930826_211931325
rs4672258	A	T	0.0795231	0.294814	3.70728	3.70728	0.000209497	0.0253355	chr2_58432340_58432839
rs17468409	T	C	0.0305928	-0.113409	-3.70704	-3.70704	0.000209696	0.0253573	chr2_16643866_16644365
rs3670	C	T	0.048174	0.178573	3.70683	3.70683	0.00020987	0.0253753	chr2_159600731_159601230
rs4465756	C	T	0.00595967	-0.0220896	-3.70652	-3.70652	0.000210127	0.0254037	ENSG00000118263
rs10495940	C	A	0.11082	-0.410737	-3.70633	-3.70633	0.000210284	0.0254191	chr2_47057429_47057928
rs72846585	G	A	0.0452295	-0.167607	-3.7057	-3.7057	0.000210808	0.0254696	chr2_141490841_141491340
rs35074108	C	T	0.0716113	-0.265364	-3.70562	-3.70562	0.000210874	0.0254763	chr2_165582399_165582898
rs6753025	T	G	0.0746935	-0.276783	-3.70559	-3.70559	0.000210899	0.0254786	chr2_20629118_20630096
rs17194412	G	T	0.0255081	0.0945157	3.70533	3.70533	0.000211116	0.0255015	chr2_163733488_163733987
rs76566138	G	A	0.136	-0.503888	-3.70506	-3.70506	0.000211341	0.0255261	chr2_64943685_64944184
rs112630219	T	C	0.137098	-0.507923	-3.70482	-3.70482	0.000211541	0.0255474	chr2_57981760_57982259
rs58973365	A	G	0.0317487	-0.117613	-3.70451	-3.70451	0.0002118	0.0255712	chr2_77469031_77469530
rs707484	A	C	0.0272691	0.101018	3.7045	3.7045	0.000211808	0.025572	chr2_120109692_120110191
rs16867072	T	C	0.02144	-0.0794239	-3.70448	-3.70448	0.000211825	0.0255733	chr2_225657586_225658085
rs115647663	T	C	0.105687	-0.391478	-3.70411	-3.70411	0.000212134	0.0256045	chr2_190578071_190578570
rs10174250	T	C	0.0377149	0.139689	3.70381	3.70381	0.000212385	0.0256291	chr2_109301841_109302340
rs6546831	T	A	0.0120001	0.0444454	3.70374	3.70374	0.000212444	0.0256352	ENSG00000144034
rs10930130	C	T	0.0189783	0.070277	3.70302	3.70302	0.000213048	0.0256954	ENSG00000123609
rs498238	A	G	0.0260001	-0.096273	-3.70279	-3.70279	0.000213241	0.0257012	chr2_45890075_45890574
rs146386607	A	G	0.138512	0.512779	3.70205	3.70205	0.000213864	0.0257608	chr2_200379798_200380297
rs143862568	T	C	0.0521042	0.192877	3.70176	3.70176	0.000214109	0.0257866	chr2_198134534_198135033
rs10206704	C	T	0.0413133	0.152931	3.70174	3.70174	0.000214126	0.025788	chr2_31020597_31021096
rs1456584	C	G	0.0166036	0.0614596	3.70159	3.70159	0.000214253	0.0257975	chr2_40197055_40197554
rs150106932	A	G	0.0974962	-0.360835	-3.70101	-3.70101	0.000214743	0.0258419	chr2_152491964_152492463
rs150365500	A	T	0.0826143	-0.305743	-3.70085	-3.70085	0.000214878	0.0258544	chr2_141441852_141442351
rs192373707	A	C	0.0749414	-0.277339	-3.70075	-3.70075	0.000214963	0.0258626	chr2_162782213_162782712
rs35440638	T	C	0.0198279	-0.073374	-3.70054	-3.70054	0.000215141	0.0258822	ENSG00000138385
rs116611022	C	G	0.101214	0.374539	3.70047	3.70047	0.000215201	0.0258881	chr2_105803348_105804198
rs7570847	A	T	0.0612547	-0.226659	-3.70028	-3.70028	0.000215362	0.0259023	chr2_104863679_104864178
rs60806696	C	T	0.0546614	0.202254	3.70013	3.70013	0.000215489	0.0259144	chr2_95314951_95315455
rs6544324	T	C	0.0140824	0.0521042	3.69995	3.69995	0.000215642	0.0259293	chr2_40243525_40244024
rs116811706	T	C	0.0895052	-0.331135	-3.69962	-3.69962	0.000215923	0.0259586	chr2_235666421_235666920
rs57699395	G	T	0.023451	-0.0867484	-3.69913	-3.69913	0.00021634	0.0259952	ENSG00000005448
rs35667974	C	T	0.10901	-0.403228	-3.69898	-3.69898	0.000216468	0.026008	chr2_162416406_162416905
rs114921033	G	A	0.0865464	-0.320092	-3.6985	-3.6985	0.000216877	0.026047	chr2_211867215_211867714
rs11123947	T	G	0.0210295	0.077775	3.69839	3.69839	0.000216971	0.0260571	chr2_101777733_101778232
rs75529364	T	C	0.025479	-0.0942307	-3.69836	-3.69836	0.000216997	0.0260599	ENSG00000115318
2:119166715	A	C	0.167465	-0.619328	-3.69824	-3.69824	0.0002171	0.0260695	chr2_118309977_118310476
rs6710217	T	C	0.00924278	-0.0341818	-3.69821	-3.69821	0.000217125	0.026072	ENSG00000138413
rs9287383	C	A	0.21054	-0.778588	-3.69806	-3.69806	0.000217254	0.0260852	ENSG00000286225
rs114179483	A	G	0.105277	-0.389308	-3.69793	-3.69793	0.000217365	0.0260963	chr2_128309593_128310092
rs115431605	C	T	0.118462	-0.438014	-3.69752	-3.69752	0.000217716	0.0261262	chr2_151998945_151999444
2:114261735	C	T	0.169527	-0.626729	-3.69694	-3.69694	0.000218214	0.0261682	ENSG00000272563
rs7587171	G	A	0.0229967	0.0850117	3.69669	3.69669	0.000218429	0.0261891	chr2_207086044_207086543
rs6531157	G	C	0.0454395	-0.16797	-3.69657	-3.69657	0.000218532	0.0261981	chr2_16628970_16629469
rs72976448	C	T	0.0466814	-0.172528	-3.69587	-3.69587	0.000219135	0.0262581	chr2_225001984_225002483
rs115498958	G	A	0.155464	-0.574529	-3.69556	-3.69556	0.000219403	0.0262853	chr2_10073811_10074310
rs115117372	G	A	0.115685	-0.427496	-3.69536	-3.69536	0.000219575	0.0263006	chr2_10946828_10947327
rs12468517	G	A	0.0636267	-0.235122	-3.69533	-3.69533	0.000219601	0.0263033	chr2_33505943_33506442
rs12472012	T	C	0.0216079	-0.0798481	-3.69532	-3.69532	0.00021961	0.0263042	chr2_40225685_40226184
rs113706364	A	G	0.0308289	-0.11389	-3.69425	-3.69425	0.000220537	0.0263934	chr2_63963860_63964359
rs17039643	T	C	0.0540717	-0.199754	-3.69424	-3.69424	0.000220545	0.0263938	ENSG00000228391
rs78554194	A	G	0.0969107	-0.35801	-3.69422	-3.69422	0.000220563	0.0263953	chr2_8774403_8774902
rs4832173	C	A	0.103721	-0.383162	-3.69416	-3.69416	0.000220615	0.0263994	chr2_86327670_86328169
rs76734590	C	T	0.0961457	-0.355176	-3.69415	-3.69415	0.000220624	0.0264003	chr2_128304978_128305477
rs184605064	A	C	0.0839088	-0.30995	-3.69389	-3.69389	0.000220849	0.0264207	chr2_168482197_168482696
rs12612197	A	C	0.0293372	0.108361	3.69362	3.69362	0.000221084	0.0264436	chr2_174903041_174903540
rs149724314	G	A	0.0794635	-0.293456	-3.69297	-3.69297	0.00022165	0.026492	chr2_209451514_209452013
rs13021768	T	C	0.0546438	0.201757	3.69222	3.69222	0.000222305	0.0265524	chr2_230870606_230871105
rs114841505	T	C	0.125156	-0.46199	-3.69131	-3.69131	0.000223102	0.0266269	chr2_178211909_178212408
rs77681531	G	A	0.0425601	-0.157099	-3.69123	-3.69123	0.000223172	0.0266322	chr2_180228898_180229397
rs10490182	A	G	0.0546616	-0.20176	-3.69107	-3.69107	0.000223313	0.0266468	chr2_229610141_229610640
rs1146026	C	A	0.0615708	-0.227237	-3.69067	-3.69067	0.000223664	0.0266812	chr2_160381890_160382389
rs13431564	A	G	0.0473885	0.17489	3.69056	3.69056	0.000223761	0.026692	chr2_225669990_225670489
rs72843575	C	T	0.0439304	0.162109	3.69013	3.69013	0.000224139	0.0267289	chr2_124055152_124055651
rs529002	T	G	0.0449718	-0.165946	-3.69001	-3.69001	0.000224245	0.026737	chr2_168836438_168836937
rs76872271	A	G	0.00745004	0.0274902	3.68995	3.68995	0.000224298	0.0267422	ENSG00000065548
rs35858166	G	T	0.0524658	0.193596	3.68994	3.68994	0.000224307	0.0267432	chr2_31140107_31140606
rs10929778	T	C	0.0530346	0.195669	3.68946	3.68946	0.000224731	0.0267839	ENSG00000236106
rs80134874	G	A	0.0366699	-0.13529	-3.68941	-3.68941	0.000224775	0.0267863	chr2_212468824_212469323
rs75731698	C	T	0.0709167	0.261631	3.68928	3.68928	0.00022489	0.0267955	chr2_220521517_220522016
rs79235213	A	G	0.112984	-0.416792	-3.68894	-3.68894	0.00022519	0.0268237	chr2_105369724_105370227
rs59826552	G	T	0.0357468	-0.131861	-3.68876	-3.68876	0.00022535	0.026839	ENSG00000224184
rs150547593	T	C	0.0799509	-0.29491	-3.68864	-3.68864	0.000225456	0.0268475	chr2_197998627_197999126
rs76874380	G	A	0.102981	-0.379856	-3.68862	-3.68862	0.000225474	0.0268484	ENSG00000228079
rs10180643	G	C	0.0375358	0.138443	3.68828	3.68828	0.000225775	0.0268783	chr2_56222500_56222999
rs13032868	A	G	0.0285135	0.105163	3.68817	3.68817	0.000225873	0.0268885	chr2_124323533_124324032
rs2462588	C	G	0.0369908	0.136413	3.68775	3.68775	0.000226246	0.0269258	chr2_47013364_47013863
rs10210227	A	G	0.0332583	0.122625	3.68705	3.68705	0.000226869	0.0269835	chr2_191114568_191115067
rs16866183	C	T	0.0328392	-0.121073	-3.68684	-3.68684	0.000227056	0.027004	chr2_225002626_225003125
rs182621588	T	C	0.100285	0.369732	3.68682	3.68682	0.000227074	0.0270058	chr2_200381499_200381998
rs17039235	G	A	0.117169	-0.431941	-3.68647	-3.68647	0.000227386	0.0270359	chr2_47300624_47301123
rs74660533	C	T	0.123684	-0.455911	-3.6861	-3.6861	0.000227717	0.0270654	chr2_46970548_46971047
rs111278434	A	C	0.0405856	0.149599	3.68601	3.68601	0.000227797	0.0270726	ENSG00000138356
rs13000313	T	G	0.0379989	-0.140061	-3.68592	-3.68592	0.000227878	0.0270814	chr2_80501732_80502231
rs10168494	G	A	0.0465903	0.171676	3.68481	3.68481	0.000228873	0.0271717	chr2_216015703_216016202
rs11690219	A	G	0.0241977	0.0891574	3.68454	3.68454	0.000229116	0.0271934	chr2_101818566_101819065
rs113707255	A	G	0.0654206	0.24101	3.68401	3.68401	0.000229593	0.027237	chr2_232897827_232898326
rs2099848	A	G	0.135382	-0.498746	-3.684	-3.684	0.000229602	0.0272377	chr2_186544279_186544778
rs4405797	A	G	0.125029	0.460564	3.68366	3.68366	0.000229909	0.0272661	chr2_109466957_109467493
rs62134976	T	C	0.0721018	-0.265582	-3.68343	-3.68343	0.000230116	0.0272869	chr2_50491470_50491973
rs4531876	A	G	0.0894662	-0.32953	-3.68329	-3.68329	0.000230243	0.0272992	chr2_214485471_214485970
rs720119	T	A	0.10592	-0.390079	-3.68278	-3.68278	0.000230704	0.0273395	chr2_15638676_15639175
rs79774470	T	G	0.0817795	-0.301113	-3.68201	-3.68201	0.000231402	0.0274092	chr2_209591730_209592229
rs3114946	C	T	0.0362123	-0.133303	-3.68116	-3.68116	0.000232175	0.0274813	ENSG00000231689
rs142342004	G	A	0.133643	-0.491934	-3.68095	-3.68095	0.000232367	0.0274984	chr2_225496135_225496634
rs115092229	C	G	0.0557056	-0.205018	-3.68038	-3.68038	0.000232887	0.0275518	chr2_186699693_186700192
rs34279159	A	G	0.0616082	-0.226731	-3.6802	-3.6802	0.000233051	0.0275685	chr2_24903318_24903817
rs62178300	A	G	0.0513042	-0.188797	-3.67996	-3.67996	0.000233271	0.0275885	chr2_216348926_216349858
rs12998464	T	C	0.141775	-0.521664	-3.67951	-3.67951	0.000233683	0.0276273	chr2_218731486_218731985
rs111972456	G	T	0.0227636	-0.0837405	-3.6787	-3.6787	0.000234426	0.0276932	ENSG00000115239
rs10432388	G	C	0.0437675	-0.160979	-3.67806	-3.67806	0.000235015	0.0277522	chr2_235688616_235689584
rs116425635	T	C	0.0514351	-0.189152	-3.67748	-3.67748	0.00023555	0.027807	chr2_161631701_161632200
rs62188581	A	G	0.0419364	-0.154176	-3.67644	-3.67644	0.000236511	0.0278969	chr2_239275162_239275661
rs2216099	A	G	0.0135608	0.0498554	3.67642	3.67642	0.00023653	0.027898	chr2_36569374_36569924
rs77356752	A	G	0.0673558	-0.247596	-3.67594	-3.67594	0.000236975	0.0279406	chr2_47058340_47058839
rs72920817	C	T	0.0932363	-0.342722	-3.67585	-3.67585	0.000237059	0.0279482	chr2_197161681_197162180
rs35341569	C	A	0.0283094	0.104035	3.67495	3.67495	0.000237896	0.0280295	chr2_214503709_214504208
rs186869165	A	C	0.0167062	-0.0613929	-3.67485	-3.67485	0.000237989	0.0280377	ENSG00000115233
rs142237909	G	A	0.0938308	0.344779	3.67448	3.67448	0.000238334	0.0280705	chr2_162587597_162588096
rs6758673	T	A	0.0481449	0.176898	3.67429	3.67429	0.000238512	0.0280887	chr2_66542359_66542858
rs11901428	A	G	0.0487014	0.17893	3.67402	3.67402	0.000238764	0.028107	chr2_30938137_30938636
rs2968787	T	C	0.0151223	0.0555576	3.6739	3.6739	0.000238876	0.0281179	chr2_55003616_55004115
rs56399538	G	A	0.0847607	-0.311386	-3.67371	-3.67371	0.000239054	0.0281348	chr2_201465647_201466146
rs13034207	G	A	0.0291916	0.10724	3.67367	3.67367	0.000239091	0.0281388	chr2_239991619_239992118
rs72875012	G	C	0.12957	-0.475886	-3.6728	-3.6728	0.000239907	0.028217	chr2_168201056_168201555
rs62149308	T	C	0.143717	0.527792	3.67244	3.67244	0.000240246	0.0282494	chr2_100909346_100909845
rs62179597	G	C	0.0210612	-0.077332	-3.67177	-3.67177	0.000240876	0.0283015	chr2_152594271_152594808
rs11896499	C	A	0.0151746	0.055712	3.6714	3.6714	0.000241225	0.0283348	chr2_190947717_190948216
rs13006935	A	T	0.0386752	0.141984	3.67119	3.67119	0.000241424	0.0283552	chr2_237886012_237886511
rs1427299	C	T	0.0795874	0.292155	3.67087	3.67087	0.000241726	0.0283858	chr2_145038164_145038663
rs13429843	C	T	0.0878417	-0.322446	-3.67076	-3.67076	0.00024183	0.0283962	chr2_152443665_152444164
rs72833001	T	C	0.0101951	-0.037422	-3.67059	-3.67059	0.000241991	0.0284112	ENSG00000135974
rs72975494	G	T	0.0954296	-0.350279	-3.67055	-3.67055	0.000242029	0.0284141	chr2_42663061_42663561
rs79543997	A	G	0.0680549	-0.249773	-3.67017	-3.67017	0.000242389	0.0284477	chr2_38978278_38978777
rs68139840	G	C	0.0205895	0.0755524	3.66946	3.66946	0.000243063	0.0285118	chr2_171724202_171724701
rs6711653	A	G	0.0446003	0.163648	3.66921	3.66921	0.000243301	0.0285325	chr2_10936035_10936534
rs146869734	C	T	0.104554	0.383607	3.66899	3.66899	0.000243511	0.0285506	ENSG00000285984
rs62151054	T	C	0.106966	-0.392436	-3.6688	-3.6688	0.000243692	0.0285667	chr2_104470340_104470839
rs11693697	C	T	0.0254163	-0.0932446	-3.66869	-3.66869	0.000243796	0.0285774	chr2_101717473_101717972
rs2683827	C	A	0.0146939	0.0539065	3.66862	3.66862	0.000243863	0.0285838	chr2_141921013_141921512
rs116088158	C	T	0.0565899	-0.207594	-3.66839	-3.66839	0.000244083	0.0286045	chr2_104831653_104832514
rs540524	G	A	0.0182983	-0.0671194	-3.66808	-3.66808	0.000244379	0.0286338	chr2_168699765_168700264
rs75348014	C	G	0.0889447	-0.326237	-3.66786	-3.66786	0.000244589	0.0286537	chr2_207152286_207152785
rs80328132	G	C	0.0818091	-0.30006	-3.66781	-3.66781	0.000244637	0.0286573	chr2_53829230_53829729
rs116815136	C	G	0.03359	-0.1232	-3.66776	-3.66776	0.000244685	0.0286614	chr2_115413118_115413967
rs76455880	C	T	0.0806367	-0.29575	-3.66768	-3.66768	0.000244761	0.0286688	chr2_216296812_216297311
rs147788819	C	G	0.117846	-0.432211	-3.66758	-3.66758	0.000244857	0.0286782	chr2_216354175_216354674
rs4432450	A	G	0.0343284	-0.125902	-3.66757	-3.66757	0.000244867	0.028679	ENSG00000187627
rs7578157	G	C	0.0265387	0.0973325	3.66756	3.66756	0.000244876	0.02868	chr2_8196655_8197154
2:144995975	T	G	0.0602439	-0.220918	-3.66707	-3.66707	0.000245346	0.0287097	chr2_144466560_144467059
rs115514515	C	G	0.128566	-0.471437	-3.66688	-3.66688	0.000245528	0.028722	chr2_152073190_152073689
rs1796443	T	G	0.0403308	-0.147878	-3.66662	-3.66662	0.000245778	0.0287476	chr2_235698385_235698884
rs1978299	C	A	0.184396	0.676014	3.66609	3.66609	0.000246287	0.0287953	chr2_59184179_59184678
rs1898558	G	C	0.0231638	-0.0849114	-3.6657	-3.6657	0.000246663	0.0288291	chr2_190482381_190482880
rs10048745	A	G	0.0481632	-0.176532	-3.66529	-3.66529	0.000247058	0.0288644	chr2_68751646_68752145
rs112328270	T	C	0.0792894	-0.290587	-3.6649	-3.6649	0.000247435	0.0288989	chr2_215973470_215974459
rs62183082	G	A	0.0440011	0.16125	3.66468	3.66468	0.000247648	0.0289137	chr2_216492876_216493375
rs113463841	T	C	0.0675681	0.247615	3.66467	3.66467	0.000247658	0.0289145	chr2_76752686_76753185
rs2348307	T	C	0.137507	-0.503914	-3.66465	-3.66465	0.000247677	0.0289163	chr2_154399797_154400296
rs145204947	G	C	0.0580142	-0.212597	-3.66457	-3.66457	0.000247754	0.0289243	chr2_50754459_50754958
rs17782840	A	C	0.0273628	-0.100265	-3.66428	-3.66428	0.000248035	0.0289495	chr2_114735102_114735601
rs75843778	A	G	0.0933253	-0.341969	-3.66427	-3.66427	0.000248045	0.0289506	chr2_162474457_162474956
rs111524498	A	T	0.0755169	-0.276703	-3.66412	-3.66412	0.00024819	0.0289629	chr2_200408913_200409412
rs12996794	A	G	0.028073	0.102863	3.66411	3.66411	0.0002482	0.0289638	chr2_237898497_237898996
rs10190320	G	T	0.0110656	-0.0405425	-3.66384	-3.66384	0.000248462	0.028982	chr2_142104372_142104871
rs76703147	A	G	0.0465069	0.170371	3.66336	3.66336	0.000248928	0.0290256	chr2_135421325_135421824
rs4001121	G	T	0.0731065	-0.26771	-3.66192	-3.66192	0.000250332	0.0291594	chr2_127072335_127072834
rs3815884	T	C	0.0349703	-0.128056	-3.66185	-3.66185	0.0002504	0.0291654	chr2_15302086_15302585
rs13004376	G	A	0.0206075	0.0754606	3.66181	3.66181	0.00025044	0.0291692	chr2_98477895_98478394
rs115769961	C	T	0.0757425	-0.277292	-3.66099	-3.66099	0.000251243	0.0292357	chr2_168515553_168516062
rs142227413	G	A	0.0632707	0.231552	3.65971	3.65971	0.000252501	0.0293592	chr2_152573184_152573688
rs74702617	C	T	0.0201793	-0.0738469	-3.65954	-3.65954	0.000252668	0.0293753	ENSG00000115652
rs76060883	G	A	0.063994	0.234181	3.65942	3.65942	0.000252787	0.0293877	ENSG00000235319
rs13000805	G	A	0.0187043	0.0684447	3.6593	3.6593	0.000252905	0.0293959	chr2_79912052_79912551
rs192423852	T	A	0.074306	0.271895	3.65913	3.65913	0.000253073	0.029413	chr2_133508453_133508952
rs10169310	T	C	0.0235263	0.0860554	3.65784	3.65784	0.00025435	0.029535	ENSG00000260634
rs11550699	G	A	0.0453685	-0.165945	-3.65772	-3.65772	0.000254469	0.0295467	chr2_233081349_233081848
rs72812377	A	T	0.159997	-0.585218	-3.65768	-3.65768	0.000254509	0.0295498	chr2_58056542_58057041
rs319842	A	G	0.0188662	0.068985	3.65655	3.65655	0.000255633	0.0296557	chr2_115294935_115295456
rs72621686	T	C	0.0172029	-0.0628996	-3.65634	-3.65634	0.000255842	0.0296755	chr2_158637629_158638128
rs144779230	G	A	0.129416	0.47312	3.6558	3.6558	0.000256381	0.0297226	chr2_55133726_55134225
rs113885980	G	C	0.146561	-0.535762	-3.65556	-3.65556	0.000256621	0.0297463	chr2_127275319_127275818
rs672103	A	T	0.0551179	0.201472	3.6553	3.6553	0.000256881	0.0297725	chr2_174176869_174177368
rs779345	G	A	0.0411131	0.150279	3.65526	3.65526	0.000256921	0.0297765	chr2_12733757_12734350
rs1529297	G	A	0.0281778	0.102991	3.65504	3.65504	0.000257142	0.029796	chr2_124151201_124151700
rs140129856	G	A	0.0591913	-0.216341	-3.65494	-3.65494	0.000257242	0.0298027	chr2_114543280_114543781
rs146505064	C	T	0.180461	-0.659571	-3.65493	-3.65493	0.000257252	0.0298038	chr2_216683786_216684328
rs72611947	A	T	0.0143887	0.052587	3.65475	3.65475	0.000257433	0.0298188	chr2_114920090_114921079
rs77594068	T	G	0.0393911	-0.143941	-3.65416	-3.65416	0.000258025	0.0298649	chr2_179804170_179804669
rs142390195	T	C	0.126297	-0.46149	-3.654	-3.654	0.000258186	0.0298801	chr2_6942875_6943374
rs9989756	C	T	0.0364663	0.133247	3.65396	3.65396	0.000258227	0.0298842	chr2_199985512_199986011
rs4853872	A	G	0.0906247	-0.331135	-3.65392	-3.65392	0.000258267	0.0298868	chr2_2707181_2707746
rs116078195	G	T	0.0639847	-0.233794	-3.65391	-3.65391	0.000258277	0.0298868	chr2_152405178_152405677
rs2463	C	T	0.0580381	-0.212065	-3.6539	-3.6539	0.000258287	0.0298868	chr2_152395961_152396461
rs7560360	G	A	0.0392235	0.143313	3.65376	3.65376	0.000258428	0.0298961	chr2_171347058_171347983
rs1304410	T	C	0.0268255	0.097999	3.65321	3.65321	0.000258982	0.0299461	chr2_179857321_179857820
rs77975869	T	A	0.017519	-0.0639973	-3.65303	-3.65303	0.000259164	0.0299636	chr2_79935351_79936247
rs72827038	G	T	0.162477	-0.593484	-3.65273	-3.65273	0.000259467	0.0299956	chr2_100802013_100802512
rs186975	C	G	0.0336252	0.122823	3.65269	3.65269	0.000259507	0.0299999	chr2_8193942_8194441
rs6711272	G	A	0.0330562	-0.12074	-3.65257	-3.65257	0.000259629	0.030011	chr2_235746246_235746745
rs12476419	G	A	0.0240848	-0.0879641	-3.65227	-3.65227	0.000259932	0.0300405	chr2_80342155_80342654
rs17473742	C	T	0.0211867	0.0773716	3.6519	3.6519	0.000260307	0.0300776	ENSG00000169764
rs74259820	A	G	0.0857841	-0.313259	-3.65171	-3.65171	0.0002605	0.0300944	chr2_39000446_39000945
rs112493280	A	G	0.0857423	-0.313106	-3.65171	-3.65171	0.0002605	0.0300944	chr2_231308966_231309465
rs17643633	C	T	0.0399552	0.145903	3.65167	3.65167	0.000260541	0.0300983	chr2_16640976_16641475
rs76111464	T	A	0.0399713	-0.145936	-3.65101	-3.65101	0.000261211	0.0301572	chr2_186733370_186733869
rs115428042	T	C	0.0644815	-0.23541	-3.65082	-3.65082	0.000261404	0.030175	chr2_104836224_104836723
rs11688074	A	G	0.0380251	-0.138798	-3.65017	-3.65017	0.000262067	0.0302388	chr2_229485202_229486184
rs55829799	A	G	0.0506417	0.184843	3.65001	3.65001	0.00026223	0.0302529	chr2_127968877_127969376
rs56155962	T	C	0.0244395	-0.0891866	-3.64929	-3.64929	0.000262966	0.0303185	chr2_198037712_198038211
rs4852432	C	G	0.0446142	-0.1628	-3.64907	-3.64907	0.000263191	0.0303388	chr2_77314685_77315184
rs1838209	A	G	0.0289341	0.105578	3.64891	3.64891	0.000263355	0.0303518	ENSG00000157992
rs72819957	A	G	0.0618689	-0.225741	-3.6487	-3.6487	0.000263571	0.0303726	chr2_98709562_98710061
rs115281606	T	A	0.0472218	-0.172275	-3.64821	-3.64821	0.000264074	0.0304199	chr2_45885147_45885646
rs10170946	T	C	0.0247627	-0.0903122	-3.64711	-3.64711	0.000265206	0.0305236	chr2_105883775_105884274
rs74538814	T	G	0.0849424	-0.309763	-3.64674	-3.64674	0.000265588	0.0305569	chr2_196572261_196572760
rs62168803	T	A	0.0470106	-0.171425	-3.64651	-3.64651	0.000265826	0.0305775	chr2_162767064_162767563
rs143129299	G	A	0.0726624	-0.26493	-3.64604	-3.64604	0.000266313	0.0306172	chr2_168707424_168707923
rs5743108	T	C	0.09311	-0.339477	-3.64598	-3.64598	0.000266375	0.0306226	chr2_190183508_190184007
rs116627794	G	T	0.0579126	-0.211118	-3.64545	-3.64545	0.000266924	0.0306764	chr2_80117387_80117886
rs74837263	A	G	0.0836194	-0.304797	-3.64506	-3.64506	0.000267329	0.0307096	chr2_134446588_134447087
rs10188925	A	G	0.0192209	-0.070053	-3.64464	-3.64464	0.000267766	0.0307506	chr2_31263366_31263865
rs11123721	T	C	0.0304901	-0.111102	-3.64388	-3.64388	0.000268559	0.0308243	chr2_108583888_108584387
rs58334348	A	G	0.0631095	-0.22996	-3.64382	-3.64382	0.000268621	0.0308295	chr2_217054756_217055255
rs6722557	C	G	0.0191193	-0.0696662	-3.64377	-3.64377	0.000268674	0.0308346	chr2_144411430_144411929
rs137928913	T	C	0.0180877	-0.0658986	-3.64329	-3.64329	0.000269175	0.0308825	ENSG00000175701
rs192230167	A	G	0.118934	-0.433282	-3.64304	-3.64304	0.000269437	0.0309069	chr2_151979674_151980173
rs185591446	A	G	0.0699715	-0.25485	-3.6422	-3.6422	0.000270318	0.0309917	chr2_168489946_168491314
rs13404366	A	G	0.0204779	0.0745585	3.64092	3.64092	0.000271666	0.031108	chr2_197866305_197866804
rs10190061	A	G	0.0377698	0.137505	3.64061	3.64061	0.000271993	0.0311405	chr2_188332364_188332863
rs2200578	T	C	0.0424267	-0.154455	-3.64052	-3.64052	0.000272088	0.0311491	ENSG00000226791
rs74567626	T	C	0.146023	-0.531588	-3.64043	-3.64043	0.000272183	0.0311556	chr2_23518414_23518913
rs72916685	T	C	0.0113323	-0.0412522	-3.64022	-3.64022	0.000272405	0.031177	ENSG00000119041
rs72837625	C	T	0.151139	0.550177	3.6402	3.6402	0.000272426	0.0311791	chr2_71742762_71743261
rs140704656	G	C	0.111732	0.40669	3.63987	3.63987	0.000272776	0.0312114	chr2_47004466_47004965
rs12694521	T	C	0.00609275	0.0221752	3.6396	3.6396	0.000273062	0.0312383	ENSG00000114923
rs72818466	C	G	0.115198	0.419172	3.6387	3.6387	0.000274018	0.0313185	chr2_47321726_47322225
rs11891021	C	G	0.0305106	-0.111018	-3.63867	-3.63867	0.00027405	0.03132	chr2_171415985_171416484
rs185393800	G	A	0.151288	-0.550448	-3.63841	-3.63841	0.000274326	0.0313461	chr2_154375582_154376088
rs148379092	T	C	0.0983682	-0.357903	-3.6384	-3.6384	0.000274337	0.0313472	chr2_239252734_239253233
rs35749172	A	T	0.0145802	-0.0530448	-3.63813	-3.63813	0.000274625	0.0313729	ENSG00000116106
rs147774209	A	G	0.0622053	-0.226308	-3.63808	-3.63808	0.000274678	0.0313774	chr2_171985847_171986346
rs36110771	T	C	0.0937196	0.340932	3.63779	3.63779	0.000274987	0.031408	chr2_46986965_46987473
rs17538082	C	T	0.0538028	-0.195704	-3.63744	-3.63744	0.000275361	0.031441	ENSG00000234902
rs12693369	C	T	0.0369619	-0.134443	-3.63734	-3.63734	0.000275468	0.0314497	chr2_184837775_184838274
rs1531688	T	G	0.0418175	-0.152102	-3.63727	-3.63727	0.000275543	0.0314575	chr2_239213277_239213776
rs11890775	A	T	0.0195804	0.0712015	3.63636	3.63636	0.000276518	0.0315499	chr2_191994601_191995100
rs1439926	A	G	0.0310588	0.112933	3.63611	3.63611	0.000276786	0.0315687	chr2_223888148_223888647
rs72952842	A	G	0.106987	-0.388961	-3.6356	-3.6356	0.000277334	0.0316155	chr2_222449946_222450445
rs10184523	A	G	0.0328092	-0.119276	-3.63545	-3.63545	0.000277496	0.0316298	chr2_101704025_101704524
rs76670382	C	G	0.109586	-0.398318	-3.63476	-3.63476	0.00027824	0.031699	chr2_15494846_15495345
rs72902626	A	G	0.0300668	-0.109274	-3.63439	-3.63439	0.000278639	0.0317365	chr2_188377969_188378859
rs74632874	G	A	0.047604	0.173005	3.63425	3.63425	0.00027879	0.0317471	chr2_168565426_168565925
rs2365842	T	A	0.0374471	0.136091	3.63422	3.63422	0.000278823	0.0317501	chr2_31239803_31240330
rs817062	T	G	0.0482707	0.175413	3.63394	3.63394	0.000279126	0.0317794	chr2_50315317_50315816
rs35262014	A	G	0.0913613	0.331989	3.63381	3.63381	0.000279267	0.0317937	chr2_209523266_209523765
rs118031896	C	T	0.0461326	-0.167625	-3.63354	-3.63354	0.000279559	0.031818	ENSG00000003400
rs185393800	G	A	0.0471694	0.171359	3.63284	3.63284	0.000280319	0.0318833	chr2_154719324_154719823
rs4441495	A	T	0.048103	0.174715	3.6321	3.6321	0.000281124	0.0319523	chr2_104976605_104977104
rs72822393	T	C	0.0839716	-0.30498	-3.63194	-3.63194	0.000281299	0.0319673	chr2_104861825_104862324
rs72916982	C	T	0.143367	-0.520693	-3.63188	-3.63188	0.000281364	0.0319729	chr2_197164280_197164958
rs10498055	T	C	0.0526903	-0.191343	-3.63147	-3.63147	0.000281811	0.0320154	chr2_217851182_217851681
rs13405956	C	T	0.017586	0.0638603	3.63131	3.63131	0.000281986	0.0320323	chr2_50144212_50144734
rs75983540	C	T	0.0785728	-0.285308	-3.63113	-3.63113	0.000282183	0.0320495	chr2_133415232_133415731
rs2242035	G	C	0.0299185	-0.108636	-3.63105	-3.63105	0.00028227	0.0320559	chr2_1868534_1869033
rs78360242	T	C	0.098973	-0.359366	-3.63095	-3.63095	0.00028238	0.0320665	chr2_237673000_237673499
rs34047327	C	G	0.0190472	-0.069153	-3.63062	-3.63062	0.000282741	0.0321003	chr2_152459041_152459540
rs67247064	A	C	0.00361531	-0.0131227	-3.62975	-3.62975	0.000283696	0.0321845	ENSG00000119844
rs189252095	G	A	0.0617315	-0.224051	-3.62944	-3.62944	0.000284037	0.0322166	chr2_209629524_209630023
rs35623329	C	T	0.0206054	-0.0747772	-3.62901	-3.62901	0.00028451	0.0322534	chr2_190446156_190447021
rs1625382	C	T	0.0446823	-0.162146	-3.62885	-3.62885	0.000284687	0.0322706	chr2_11508009_11508637
rs191853525	A	G	0.0215878	-0.0783377	-3.62879	-3.62879	0.000284753	0.0322772	ENSG00000168288
rs74386719	C	T	0.070062	-0.254222	-3.62853	-3.62853	0.00028504	0.0323056	chr2_115084372_115084871
rs952507	G	T	0.0201624	-0.0731539	-3.62823	-3.62823	0.000285371	0.0323382	chr2_179682286_179682785
rs191612723	C	T	0.0828411	-0.300562	-3.62817	-3.62817	0.000285437	0.0323424	chr2_209601074_209601573
rs192410697	A	G	0.126149	-0.457649	-3.62783	-3.62783	0.000285813	0.0323718	chr2_196463086_196463585
rs35538505	T	G	0.0371522	-0.134777	-3.6277	-3.6277	0.000285957	0.0323851	chr2_26912354_26912875
rs36145904	A	G	0.0316932	0.114946	3.62684	3.62684	0.000286911	0.032476	chr2_109280722_109281221
rs57386372	T	C	0.0595755	-0.216056	-3.62659	-3.62659	0.000287189	0.0324997	chr2_64675853_64676352
rs57243841	G	A	0.0066653	0.0241688	3.62607	3.62607	0.000287767	0.0325523	ENSG00000115866
rs75373706	A	G	0.0667537	-0.242039	-3.62585	-3.62585	0.000288013	0.0325722	chr2_79609360_79609859
rs72886087	C	G	0.0268135	-0.0972213	-3.62583	-3.62583	0.000288035	0.0325744	chr2_172790252_172790751
rs10496107	A	C	0.0415619	0.150691	3.62569	3.62569	0.000288191	0.0325832	chr2_64277233_64277732
rs114911156	C	A	0.125584	0.455316	3.62558	3.62558	0.000288314	0.0325942	chr2_232931426_232931925
rs115799947	T	G	0.164031	-0.594694	-3.62551	-3.62551	0.000288392	0.0326012	chr2_3198059_3198558
rs76618544	A	G	0.0426468	0.154605	3.62525	3.62525	0.000288682	0.0326274	chr2_121521220_121521767
rs114379028	T	A	0.0450757	-0.163405	-3.62512	-3.62512	0.000288827	0.0326407	chr2_40283493_40283992
rs138061128	T	C	0.170941	-0.619675	-3.62507	-3.62507	0.000288883	0.0326464	chr2_101364926_101365425
rs12694234	C	G	0.0190308	-0.0689778	-3.62455	-3.62455	0.000289465	0.032703	chr2_212282857_212283356
rs148350547	T	G	0.149348	-0.541314	-3.62451	-3.62451	0.00028951	0.0327069	chr2_232897282_232897781
rs112104151	G	A	0.123764	0.448489	3.62374	3.62374	0.000290374	0.0327826	ENSG00000171227
rs78977478	G	T	0.0533362	-0.193273	-3.62366	-3.62366	0.000290463	0.032791	chr2_162733335_162733834
rs62185281	T	C	0.0231278	0.0837979	3.62326	3.62326	0.000290913	0.0328326	ENSG00000155636
rs74622466	T	C	0.159152	-0.576582	-3.62285	-3.62285	0.000291375	0.0328728	chr2_229370438_229370937
rs77112071	A	G	0.0502149	-0.181883	-3.62208	-3.62208	0.000292244	0.0329423	chr2_53961659_53962158
rs6723810	A	G	0.0808925	0.292998	3.62207	3.62207	0.000292255	0.0329434	chr2_197673662_197674161
rs4352200	C	G	0.061653	0.223279	3.62155	3.62155	0.000292843	0.0329874	chr2_188278318_188278817
rs62164497	T	A	0.043744	-0.158407	-3.62122	-3.62122	0.000293217	0.033022	chr2_56314345_56314844
rs140182739	A	G	0.0364534	0.131995	3.62092	3.62092	0.000293557	0.0330554	chr2_190444074_190444573
rs60330255	T	C	0.0505865	-0.183161	-3.62076	-3.62076	0.000293739	0.0330733	chr2_96916058_96916557
rs74370213	C	A	0.0464015	0.168004	3.62067	3.62067	0.000293841	0.0330827	chr2_25277147_25277662
rs12474441	G	T	0.0996986	-0.360974	-3.62065	-3.62065	0.000293864	0.0330846	chr2_233356466_233356965
rs115355264	A	G	0.0681258	-0.246655	-3.62058	-3.62058	0.000293943	0.0330926	chr2_7011657_7012156
rs28363045	C	T	0.0804753	0.291366	3.62056	3.62056	0.000293966	0.0330947	chr2_74020633_74021132
rs147078839	C	T	0.0947683	-0.343104	-3.62045	-3.62045	0.000294091	0.033103	chr2_17672797_17673296
rs1471086	A	G	0.0637667	0.23085	3.62023	3.62023	0.000294341	0.0331248	chr2_198339022_198339521
rs72974384	C	T	0.0205326	0.0743308	3.62014	3.62014	0.000294444	0.0331338	ENSG00000085978
rs72927817	A	C	0.0724602	-0.262309	-3.62004	-3.62004	0.000294557	0.0331455	chr2_140580617_140581116
rs140480467	A	G	0.0281537	0.101896	3.61929	3.61929	0.000295412	0.0332262	chr2_109173286_109174133
rs2390625	G	C	0.128299	-0.46427	-3.61865	-3.61865	0.000296144	0.0332961	chr2_168174756_168175255
rs114854245	T	C	0.0802369	-0.290343	-3.61857	-3.61857	0.000296235	0.0333053	chr2_128301392_128301891
rs13029872	T	C	0.0268662	-0.0972106	-3.61833	-3.61833	0.00029651	0.033332	chr2_70757297_70757796
rs1054096	C	T	0.0253915	0.0918559	3.61758	3.61758	0.00029737	0.0334077	chr2_101752291_101753175
rs354202	G	A	0.0405173	-0.146562	-3.61728	-3.61728	0.000297715	0.0334404	chr2_54206523_54207022
rs13033271	C	A	0.030617	0.11074	3.61696	3.61696	0.000298083	0.0334729	ENSG00000162949
rs10211305	A	T	0.0485138	0.17546	3.61672	3.61672	0.00029836	0.0334989	chr2_217843293_217843792
rs11685749	C	G	0.0256068	-0.0926032	-3.61635	-3.61635	0.000298786	0.0335388	chr2_229152734_229153233
rs115447099	A	G	0.15212	-0.55011	-3.61628	-3.61628	0.000298867	0.0335469	chr2_239953442_239953941
rs113372632	G	A	0.0351582	0.127102	3.61516	3.61516	0.000300162	0.0336662	chr2_79994857_79995356
rs6547148	T	C	0.0115231	0.0416563	3.61501	3.61501	0.000300336	0.0336813	chr2_77120680_77121179
rs182716404	T	C	0.146971	0.531263	3.61474	3.61474	0.000300649	0.033712	chr2_206990297_206990796
rs73936753	A	G	0.153256	-0.553912	-3.6143	-3.6143	0.00030116	0.0337483	chr2_76169633_76170132
rs75510275	T	C	0.105759	-0.382226	-3.61413	-3.61413	0.000301358	0.0337659	chr2_235644141_235644640
rs6706637	T	C	0.0149662	0.0540887	3.61406	3.61406	0.000301439	0.0337732	chr2_79977752_79978251
rs112719715	C	T	0.0414249	-0.149703	-3.61385	-3.61385	0.000301684	0.0337942	chr2_237980030_237980529
rs73061896	G	C	0.0877352	-0.317057	-3.6138	-3.6138	0.000301742	0.0337997	chr2_221896379_221896878
rs527429023	G	T	0.0711922	0.257268	3.61371	3.61371	0.000301847	0.0338087	chr2_199418833_199419332
rs10498133	T	G	0.0408783	-0.147687	-3.61285	-3.61285	0.00030285	0.0338907	chr2_221518860_221519359
rs115954670	G	A	0.0648505	-0.23428	-3.61262	-3.61262	0.000303119	0.0339117	ENSG00000159399
rs75272203	G	T	0.0757024	-0.273477	-3.61253	-3.61253	0.000303224	0.0339214	chr2_192182767_192183266
rs149685802	G	A	0.159886	-0.57752	-3.61208	-3.61208	0.000303751	0.0339672	chr2_39571179_39571678
rs146742998	A	G	0.143715	-0.518945	-3.61093	-3.61093	0.000305101	0.0340931	chr2_119282694_119283193
rs149367884	T	C	0.0695204	-0.251032	-3.61091	-3.61091	0.000305125	0.0340954	chr2_98867512_98868011
rs193291914	A	C	0.058234	-0.21022	-3.60992	-3.60992	0.000306291	0.0341979	chr2_98503658_98504157
rs214043	T	C	0.0212432	0.0766822	3.60973	3.60973	0.000306516	0.034218	chr2_55590730_55591229
rs4669690	T	A	0.00420266	-0.01517	-3.60963	-3.60963	0.000306634	0.0342265	ENSG00000134318
rs116571849	G	C	0.0196269	-0.0708423	-3.60945	-3.60945	0.000306847	0.0342363	ENSG00000116095
rs1796445	G	T	0.0416393	-0.150288	-3.60929	-3.60929	0.000307036	0.0342551	chr2_239317023_239317522
rs13001405	A	G	0.00995591	-0.0359321	-3.60912	-3.60912	0.000307237	0.0342705	ENSG00000144331
rs1448213	C	A	0.043171	-0.155781	-3.60847	-3.60847	0.000308008	0.034335	chr2_79295128_79295627
rs141985736	A	C	0.11437	-0.412635	-3.60791	-3.60791	0.000308674	0.0343955	chr2_88615832_88616331
rs72773008	A	G	0.0909046	-0.327916	-3.60726	-3.60726	0.000309448	0.0344672	chr2_3393903_3394402
rs113900166	T	C	0.0612242	-0.220811	-3.6066	-3.6066	0.000310235	0.034534	chr2_64404013_64404512
rs1517319	G	C	0.0274682	0.0990363	3.60549	3.60549	0.000311564	0.0346587	chr2_168521293_168521792
rs4528725	A	G	0.0417724	-0.150609	-3.60548	-3.60548	0.000311576	0.0346593	ENSG00000162998
rs16855658	G	A	0.0353948	-0.127597	-3.60496	-3.60496	0.000312201	0.0347171	chr2_168650107_168650606
rs2356764	G	A	0.0306448	-0.110465	-3.6047	-3.6047	0.000312514	0.0347422	chr2_192007312_192008235
rs3111034	A	G	0.0473078	0.170514	3.60435	3.60435	0.000312935	0.0347814	chr2_154793740_154794738
rs35246751	T	A	0.0165513	-0.0596556	-3.6043	-3.6043	0.000312995	0.034787	chr2_141940518_141941017
rs11126708	A	G	0.0611319	-0.220321	-3.60403	-3.60403	0.000313321	0.0348159	chr2_78290550_78291049
rs2420201	A	G	0.0280236	-0.100988	-3.60369	-3.60369	0.000313731	0.0348531	ENSG00000116096
rs146815042	G	C	0.126683	-0.456494	-3.60345	-3.60345	0.000314021	0.0348728	chr2_108579460_108579959
rs62170199	G	A	0.165282	0.595578	3.60341	3.60341	0.00031407	0.0348772	chr2_134705862_134706361
rs75484974	A	G	0.122569	0.441664	3.60339	3.60339	0.000314094	0.0348792	chr2_7281170_7281669
rs10194108	G	A	0.0239232	-0.0862022	-3.60329	-3.60329	0.000314215	0.0348904	chr2_54728642_54729141
rs78042769	G	A	0.0894999	-0.32247	-3.60303	-3.60303	0.000314529	0.034913	chr2_65352257_65352933
rs62189347	C	T	0.0138508	0.0498867	3.60171	3.60171	0.000316131	0.0350602	ENSG00000115020
rs17319464	T	C	0.0257201	0.0926348	3.60165	3.60165	0.000316204	0.0350604	chr2_124065456_124065955
rs1821952	A	T	0.0171793	0.0618672	3.60126	3.60126	0.000316679	0.035098	ENSG00000163083
rs10171481	G	A	0.0279788	0.100758	3.60121	3.60121	0.00031674	0.035098	chr2_186617160_186618134
rs6717771	A	T	0.0243252	0.0875946	3.60098	3.60098	0.00031702	0.035119	chr2_11753349_11753848
rs76972559	G	C	0.0439622	0.158292	3.60063	3.60063	0.000317447	0.0351589	ENSG00000157833
rs10198446	C	T	0.0964164	-0.347158	-3.60061	-3.60061	0.000317471	0.0351589	chr2_100703617_100704116
2:9326357	G	A	0.0834758	-0.300556	-3.60051	-3.60051	0.000317594	0.0351676	chr2_9972747_9973246
rs183245791	T	C	0.113203	-0.407579	-3.60044	-3.60044	0.000317679	0.0351742	chr2_235711438_235711937
rs76697526	C	T	0.0582911	-0.209849	-3.60002	-3.60002	0.000318193	0.0352223	chr2_39107058_39107557
rs1226951	G	A	0.0277676	-0.0999531	-3.59963	-3.59963	0.00031867	0.0352678	chr2_230054072_230054571
rs144909715	T	C	0.104487	-0.376094	-3.59943	-3.59943	0.000318915	0.0352886	ENSG00000270019
rs1480498	T	G	0.0280079	-0.100807	-3.59922	-3.59922	0.000319173	0.0353123	chr2_115300721_115301220
rs72918519	G	T	0.027128	0.0976388	3.59919	3.59919	0.00031921	0.0353155	chr2_192084861_192085360
rs193191365	A	C	0.132958	-0.478538	-3.59917	-3.59917	0.000319234	0.0353181	chr2_36433216_36433715
rs2372534	T	A	0.0254406	0.0915624	3.59907	3.59907	0.000319357	0.0353294	chr2_214489711_214490210
rs6732883	A	C	0.0293673	0.105695	3.59906	3.59906	0.00031937	0.0353301	chr2_65392553_65393154
rs115418812	A	G	0.0316461	-0.113894	-3.59899	-3.59899	0.000319455	0.0353365	chr2_40284622_40285233
rs56688539	C	T	0.0599771	0.215857	3.59899	3.59899	0.000319455	0.0353365	chr2_26178882_26179381
rs181504768	A	C	0.207708	-0.747471	-3.59866	-3.59866	0.000319861	0.0353677	chr2_78273617_78274116
rs111715699	A	G	0.129191	-0.464904	-3.59857	-3.59857	0.000319972	0.0353775	chr2_217064220_217064719
rs4952905	A	G	0.0349035	-0.125581	-3.59793	-3.59793	0.00032076	0.0354511	chr2_47557985_47558484
rs150860570	T	A	0.195825	-0.70451	-3.59765	-3.59765	0.000321105	0.0354827	chr2_190841739_190842238
rs17808429	A	G	0.0208469	-0.0749951	-3.59743	-3.59743	0.000321377	0.0355048	chr2_167966000_167966767
rs7596265	G	A	0.0818515	0.294448	3.59734	3.59734	0.000321488	0.035515	ENSG00000270190
rs17016288	C	G	0.0742346	-0.26704	-3.59724	-3.59724	0.000321612	0.0355256	chr2_34904676_34905175
rs75292302	A	G	0.164883	-0.593051	-3.5968	-3.5968	0.000322156	0.0355719	chr2_33607909_33608408
rs13023341	A	G	0.0124266	0.0446942	3.59667	3.59667	0.000322317	0.0355865	chr2_50452078_50452577
rs7566376	C	T	0.0745226	-0.268029	-3.59661	-3.59661	0.000322391	0.0355939	chr2_171309658_171310157
rs17270248	T	C	0.0450889	-0.162164	-3.59654	-3.59654	0.000322478	0.035601	chr2_168639461_168639960
rs7570368	A	C	0.0306119	-0.110074	-3.59578	-3.59578	0.000323421	0.0356808	chr2_208294908_208295407
rs151261259	A	G	0.0301629	-0.108447	-3.5954	-3.5954	0.000323894	0.0357196	ENSG00000198369
rs6732579	T	A	0.0340139	-0.122287	-3.59521	-3.59521	0.00032413	0.0357412	chr2_98916851_98917350
rs75426490	A	G	0.0426053	-0.153172	-3.59514	-3.59514	0.000324217	0.0357467	chr2_212409393_212409892
rs116102549	C	T	0.0208129	-0.0748248	-3.59512	-3.59512	0.000324242	0.0357493	ENSG00000170144
rs11889699	A	G	0.0182342	-0.0655517	-3.595	-3.595	0.000324392	0.0357631	chr2_195674763_195675262
rs6724790	T	C	0.0166843	-0.0599721	-3.59453	-3.59453	0.000324978	0.035815	chr2_45860584_45861083
rs72911992	T	C	0.121967	-0.438314	-3.59371	-3.59371	0.000326003	0.0359012	chr2_78220266_78220765
rs189731734	T	C	0.143058	-0.514106	-3.5937	-3.5937	0.000326015	0.0359024	chr2_224997721_224998220
rs369994	C	T	0.0291961	0.104919	3.5936	3.5936	0.00032614	0.0359135	chr2_69770193_69770692
rs11677768	T	C	0.0551521	-0.198194	-3.59359	-3.59359	0.000326153	0.0359146	chr2_205024642_205025584
rs17026666	C	A	0.0520694	-0.187064	-3.59259	-3.59259	0.000327408	0.0359903	chr2_86745205_86745704
rs4952092	T	A	0.00768545	0.0276087	3.59234	3.59234	0.000327722	0.0360164	ENSG00000119801
rs55813111	T	C	0.0764596	0.274665	3.59229	3.59229	0.000327785	0.0360202	ENSG00000226087
rs4669452	C	T	0.0271981	-0.0977036	-3.59229	-3.59229	0.000327785	0.0360202	chr2_9228081_9228580
rs35112233	T	C	0.0863642	0.310228	3.59209	3.59209	0.000328037	0.036042	chr2_158406925_158407424
rs7591618	A	G	0.0415091	-0.149088	-3.5917	-3.5917	0.000328528	0.0360869	chr2_161413273_161413772
rs12995360	G	T	0.0351389	0.126204	3.59157	3.59157	0.000328692	0.0361011	chr2_114940744_114941243
rs11685986	A	G	0.0623531	-0.223941	-3.5915	-3.5915	0.00032878	0.0361074	chr2_133238102_133238601
rs4674967	A	G	0.0676132	0.242804	3.59107	3.59107	0.000329323	0.0361447	chr2_224953234_224953733
rs72773354	A	T	0.0671979	-0.241271	-3.59046	-3.59046	0.000330095	0.0362123	chr2_8753987_8754486
rs3791303	G	A	0.0458651	-0.164669	-3.59029	-3.59029	0.00033031	0.0362302	chr2_134410746_134411245
rs3820989	T	C	0.027527	-0.0988282	-3.59023	-3.59023	0.000330386	0.0362359	chr2_165691602_165692101
rs57234614	C	T	0.0406071	-0.145787	-3.59018	-3.59018	0.00033045	0.036241	chr2_9307362_9307861
rs1357604	A	G	0.0817934	-0.293623	-3.58981	-3.58981	0.000330919	0.0362764	chr2_168120662_168121161
rs149129716	T	C	0.0265825	-0.0954177	-3.5895	-3.5895	0.000331313	0.0363127	chr2_148955547_148956046
rs748044	A	G	0.0183182	-0.0657526	-3.58947	-3.58947	0.000331351	0.036316	ENSG00000115461
rs11887526	A	G	0.0387856	0.139215	3.58936	3.58936	0.000331491	0.0363291	chr2_69100020_69100519
rs72818239	G	A	0.0866058	-0.31084	-3.58914	-3.58914	0.000331771	0.0363476	chr2_64730452_64731378
rs72765595	A	C	0.0511803	-0.183664	-3.58858	-3.58858	0.000332484	0.0364019	chr2_1855196_1855695
rs111335596	T	C	0.096039	0.344643	3.58857	3.58857	0.000332497	0.0364021	chr2_196464817_196465316
rs71413618	C	T	0.0538629	0.193244	3.5877	3.5877	0.000333608	0.0365059	chr2_148111052_148111551
rs6705222	T	C	0.0334564	-0.120029	-3.58763	-3.58763	0.000333697	0.0365137	chr2_1990668_1991178
rs163507	G	A	0.0638737	-0.229148	-3.58752	-3.58752	0.000333838	0.0365256	ENSG00000138083
rs140809305	G	A	0.125954	-0.451832	-3.58727	-3.58727	0.000334158	0.0365543	chr2_148932887_148933386
rs144920250	C	T	0.0237216	-0.08509	-3.58703	-3.58703	0.000334466	0.0365813	ENSG00000115520
rs114299426	A	G	0.10325	-0.370287	-3.58632	-3.58632	0.000335377	0.0366669	chr2_148776501_148777000
rs115718820	A	G	0.0636684	0.228301	3.58578	3.58578	0.000336072	0.036721	ENSG00000144476
rs35502473	C	T	0.0370438	-0.132819	-3.58545	-3.58545	0.000336497	0.0367592	chr2_80014748_80015247
rs76024800	A	T	0.0550756	0.197445	3.58499	3.58499	0.000337091	0.0368079	chr2_196440616_196441115
rs11124810	G	A	0.0494004	-0.177099	-3.58498	-3.58498	0.000337104	0.0368085	chr2_41267863_41268362
rs10199678	A	G	0.0922065	-0.330556	-3.58496	-3.58496	0.00033713	0.0368109	chr2_159034742_159035241
rs67234427	T	C	0.0405598	-0.145391	-3.5846	-3.5846	0.000337595	0.0368521	chr2_104447415_104448215
rs141662713	A	C	0.0474358	-0.170022	-3.58426	-3.58426	0.000338035	0.0368937	chr2_152534719_152535398
rs147892896	G	A	0.132262	-0.473956	-3.58347	-3.58347	0.00033906	0.0369918	chr2_159683796_159684295
rs62182900	C	T	0.0977904	-0.350367	-3.58284	-3.58284	0.000339879	0.0370676	chr2_190801457_190801956
rs72976843	C	G	0.108389	-0.388266	-3.58216	-3.58216	0.000340765	0.0371435	chr2_208798820_208799319
rs75752737	T	C	0.0337117	0.120759	3.58209	3.58209	0.000340856	0.0371457	chr2_142002605_142003104
rs114469453	A	G	0.0736396	-0.263779	-3.58202	-3.58202	0.000340948	0.037153	chr2_181072418_181072917
rs4664493	G	A	0.0172101	-0.0616445	-3.58188	-3.58188	0.00034113	0.0371687	chr2_152504922_152505903
rs6711872	A	T	0.0101767	0.0364445	3.58117	3.58117	0.000342059	0.0372529	ENSG00000115806
rs191012157	C	A	0.0525563	-0.188191	-3.58075	-3.58075	0.000342609	0.0372847	ENSG00000173559
rs13424541	A	G	0.0737604	-0.264078	-3.58022	-3.58022	0.000343305	0.0373403	chr2_71592059_71592558
rs111480953	G	A	0.0312643	0.111931	3.58016	3.58016	0.000343384	0.0373456	chr2_177244904_177245403
rs141620995	A	G	0.0700154	0.250623	3.57955	3.57955	0.000344186	0.0374074	ENSG00000163126
rs80036017	A	G	0.0792852	-0.283773	-3.57914	-3.57914	0.000344727	0.0374454	chr2_200318237_200318747
rs12477632	T	A	0.00745974	-0.0266984	-3.579	-3.579	0.000344911	0.0374609	ENSG00000144339
rs7370133	A	G	0.0349103	-0.124929	-3.57856	-3.57856	0.000345493	0.0375109	chr2_109331908_109332909
rs3088038	G	A	0.0571988	-0.204682	-3.57843	-3.57843	0.000345664	0.0375246	chr2_86017792_86018291
rs78374288	A	C	0.0706826	-0.252909	-3.57809	-3.57809	0.000346114	0.0375675	chr2_235713186_235713685
rs78521658	A	G	0.0632022	-0.226141	-3.57806	-3.57806	0.000346154	0.0375699	chr2_200905643_200906142
rs1400041	T	C	0.0158221	-0.056608	-3.57778	-3.57778	0.000346525	0.0376025	ENSG00000163032
rs4362610	C	T	0.0318626	0.113995	3.57771	3.57771	0.000346618	0.0376117	chr2_39719324_39719823
rs190304183	T	G	0.16341	-0.584614	-3.57759	-3.57759	0.000346777	0.0376253	chr2_58764310_58764809
rs114773588	T	C	0.104084	-0.372365	-3.57755	-3.57755	0.00034683	0.0376297	chr2_46554328_46554827
rs72895214	T	C	0.109456	0.391543	3.57718	3.57718	0.000347321	0.0376755	ENSG00000115165
rs1364649	T	C	0.0400289	0.143187	3.5771	3.5771	0.000347427	0.0376845	chr2_1931497_1931996
rs2198532	T	C	0.0311817	-0.11154	-3.57709	-3.57709	0.000347441	0.0376856	chr2_3073158_3073657
rs13007203	A	T	0.0133913	0.0478962	3.57668	3.57668	0.000347986	0.0377301	ENSG00000138411
rs111706164	G	A	0.110089	-0.393734	-3.57649	-3.57649	0.000348239	0.0377508	chr2_33484585_33485084
rs12474792	A	G	0.0215638	-0.0771175	-3.57626	-3.57626	0.000348545	0.0377776	chr2_167857375_167857874
rs2606069	T	C	0.0565973	0.202334	3.57497	3.57497	0.000350268	0.0379284	chr2_172698121_172698620
rs78062745	A	G	0.0631558	-0.225761	-3.57467	-3.57467	0.00035067	0.0379654	chr2_101771258_101771757
rs2579823	C	T	0.0497908	-0.17798	-3.57456	-3.57456	0.000350817	0.0379771	chr2_124165725_124166224
rs6436469	T	C	0.0490977	-0.175501	-3.57452	-3.57452	0.000350871	0.0379825	chr2_223930531_223931030
rs13395137	T	C	0.0241563	-0.0863367	-3.57409	-3.57409	0.000351448	0.0380252	chr2_68215221_68215720
rs111536274	T	C	0.141314	-0.50503	-3.57382	-3.57382	0.000351811	0.0380553	chr2_216261058_216261557
rs72780399	A	G	0.0443284	-0.158414	-3.57364	-3.57364	0.000352053	0.038072	chr2_23647055_23647554
rs7585327	T	A	0.0308741	-0.110328	-3.57347	-3.57347	0.000352282	0.0380915	chr2_233413489_233413988
rs139785340	T	C	0.0712748	-0.254668	-3.57304	-3.57304	0.000352861	0.0381394	chr2_198053115_198053614
rs192177824	T	G	0.0655505	0.234166	3.5723	3.5723	0.00035386	0.038222	chr2_152682374_152682873
rs113054530	G	C	0.0553328	0.197645	3.57193	3.57193	0.00035436	0.0382676	chr2_50591476_50591975
rs659266	C	T	0.0356468	-0.127323	-3.57178	-3.57178	0.000354563	0.0382825	ENSG00000272644
rs72946656	A	G	0.011724	0.0418743	3.57167	3.57167	0.000354712	0.0382955	ENSG00000197756
rs79773806	A	C	0.0209081	-0.0746745	-3.57156	-3.57156	0.000354861	0.0383072	chr2_142045043_142045542
rs7571991	A	G	0.0733402	-0.261892	-3.57092	-3.57092	0.00035573	0.0383839	chr2_8268232_8268792
rs72877356	G	A	0.0268294	-0.0957939	-3.57048	-3.57048	0.000356328	0.0384385	chr2_162731855_162732354
rs7598134	G	A	0.0438984	-0.156733	-3.57035	-3.57035	0.000356505	0.0384497	chr2_29455440_29455939
rs6725709	T	C	0.010441	-0.037278	-3.57034	-3.57034	0.000356518	0.0384506	ENSG00000169564
rs72806245	G	A	0.0246835	-0.0881268	-3.57027	-3.57027	0.000356613	0.038459	chr2_58476449_58476948
rs112171331	A	C	0.0830878	-0.296631	-3.57009	-3.57009	0.000356859	0.0384826	chr2_25305182_25305681
rs72617008	A	G	0.0510343	0.182193	3.57001	3.57001	0.000356968	0.0384915	chr2_134499535_134500034
rs62116754	T	C	0.0359274	-0.128247	-3.56962	-3.56962	0.000357499	0.0385363	chr2_16612419_16612918
rs141695349	T	C	0.147979	-0.5282	-3.56942	-3.56942	0.000357772	0.0385599	chr2_226978871_226979370
rs13013758	A	G	0.0155045	-0.0553297	-3.56862	-3.56862	0.000358866	0.038651	chr2_148102169_148103147
rs56193913	A	T	0.040418	-0.144234	-3.56855	-3.56855	0.000358962	0.0386586	ENSG00000115282
rs34845580	G	C	0.0164779	0.058797	3.56823	3.56823	0.000359401	0.0386998	chr2_80187163_80187662
rs836691	T	C	0.0383783	0.136941	3.56819	3.56819	0.000359456	0.0387039	chr2_168034777_168035276
rs11682672	G	A	0.0446221	0.159217	3.56813	3.56813	0.000359538	0.0387113	chr2_132978878_132979377
rs111628595	T	C	0.0285168	0.101751	3.56812	3.56812	0.000359552	0.0387122	ENSG00000144579
rs11682662	A	G	0.0721206	-0.257325	-3.56798	-3.56798	0.000359744	0.0387297	chr2_20466229_20466728
rs6735549	A	G	0.0385429	-0.137498	-3.5674	-3.5674	0.000360541	0.0387881	chr2_59046308_59046807
rs16866861	C	A	0.111556	-0.397964	-3.56739	-3.56739	0.000360555	0.0387891	chr2_180416460_180416959
rs10497335	A	G	0.0213904	-0.0763059	-3.56729	-3.56729	0.000360692	0.0388016	chr2_167551735_167552234
rs34897631	G	C	0.037031	-0.132098	-3.56723	-3.56723	0.000360775	0.0388096	chr2_47064037_47064536
rs77376609	G	A	0.0686886	-0.245011	-3.56699	-3.56699	0.000361105	0.0388356	chr2_233084506_233085005
rs141612194	G	A	0.125083	-0.446128	-3.56665	-3.56665	0.000361574	0.0388749	chr2_226944173_226944672
rs142267480	T	G	0.081252	-0.289689	-3.56532	-3.56532	0.000363413	0.0390265	chr2_229704229_229704728
rs111283138	T	C	0.128555	0.458315	3.56512	3.56512	0.00036369	0.0390505	chr2_57882747_57883246
rs1368514	T	C	0.0571383	-0.203673	-3.56456	-3.56456	0.000364467	0.0391138	chr2_174829469_174829968
rs143565014	T	G	0.0813569	0.289991	3.56443	3.56443	0.000364648	0.0391308	ENSG00000135925
rs184230307	C	T	0.138216	0.492597	3.56397	3.56397	0.000365288	0.0391864	ENSG00000073737
rs35560020	T	C	0.0174877	-0.0623244	-3.56391	-3.56391	0.000365371	0.0391948	ENSG00000233143
rs1712957	T	C	0.02451	-0.0873504	-3.56387	-3.56387	0.000365427	0.0392	chr2_144467963_144468462
rs342083	T	C	0.0279775	0.0996958	3.56343	3.56343	0.00036604	0.0392518	chr2_20610433_20610932
rs549582	C	T	0.0333517	0.118842	3.56329	3.56329	0.000366236	0.0392705	chr2_168119444_168119943
rs150780055	T	C	0.0632277	-0.225282	-3.56303	-3.56303	0.000366599	0.0393021	chr2_209587019_209587518
rs1013726	G	T	0.0255828	-0.0911421	-3.56264	-3.56264	0.000367144	0.0393409	chr2_142067291_142067790
rs143577279	A	G	0.119582	-0.425985	-3.56228	-3.56228	0.000367648	0.0393835	chr2_239240380_239241000
rs67783510	T	G	0.0426081	-0.151758	-3.56171	-3.56171	0.000368447	0.0394538	chr2_107383642_107384141
rs60902965	T	A	0.0513416	-0.182858	-3.56159	-3.56159	0.000368616	0.0394628	chr2_50112218_50112717
rs151160320	G	A	0.042295	-0.150632	-3.56147	-3.56147	0.000368784	0.0394724	ENSG00000158089
rs16850723	G	A	0.0323567	-0.115235	-3.56139	-3.56139	0.000368897	0.0394835	chr2_196400039_196400538
rs850908	C	A	0.0392924	0.139915	3.56088	3.56088	0.000369614	0.0395462	chr2_186061332_186061831
rs2376207	C	T	0.0149696	0.0533007	3.56059	3.56059	0.000370022	0.0395826	chr2_197839282_197839781
rs2111880	G	A	0.0159589	-0.0568158	-3.56013	-3.56013	0.000370671	0.0396384	chr2_158501245_158501838
rs79529699	A	G	0.0523667	-0.186425	-3.55999	-3.55999	0.000370869	0.0396571	chr2_2021863_2022362
rs59141066	G	A	0.0429444	0.152851	3.55928	3.55928	0.000371873	0.0397465	chr2_76415859_76416358
rs78393251	C	T	0.189414	-0.674025	-3.55848	-3.55848	0.000373007	0.0398483	chr2_29817801_29818300
rs10199870	A	C	0.00393895	-0.0140145	-3.55792	-3.55792	0.000373803	0.0399172	ENSG00000011566
rs10754974	C	T	0.0654058	-0.232662	-3.55721	-3.55721	0.000374815	0.0400039	chr2_169716179_169716678
rs116651020	A	G	0.114706	-0.408027	-3.55717	-3.55717	0.000374872	0.0400092	chr2_178250459_178251423
rs143074213	A	C	0.0235727	-0.0838465	-3.55694	-3.55694	0.0003752	0.0400345	ENSG00000135940
rs78055745	T	A	0.0537712	-0.191258	-3.55688	-3.55688	0.000375285	0.0400384	chr2_16617261_16617760
rs112590960	A	C	0.0911802	-0.324293	-3.55662	-3.55662	0.000375657	0.0400649	chr2_190571655_190572154
rs112882319	T	C	0.0412366	-0.146633	-3.55589	-3.55589	0.000376702	0.0401586	chr2_50122151_50122650
rs7574501	G	A	0.0136216	0.0484291	3.55533	3.55533	0.000377505	0.040221	chr2_229832251_229832750
rs72809822	G	A	0.0317964	0.113043	3.55521	3.55521	0.000377677	0.040235	ENSG00000168763
rs76233644	G	C	0.0659543	0.234478	3.55516	3.55516	0.000377749	0.0402411	chr2_26355464_26355963
rs6542997	T	C	0.0311214	-0.110639	-3.55509	-3.55509	0.00037785	0.0402502	chr2_100896291_100896790
rs73939645	C	T	0.0986928	-0.350791	-3.55437	-3.55437	0.000378886	0.0403295	chr2_55138552_55139051
rs75515671	A	G	0.035905	-0.127612	-3.55416	-3.55416	0.000379188	0.0403577	ENSG00000163794
rs1397429	C	T	0.00922454	-0.0327847	-3.55407	-3.55407	0.000379318	0.0403686	ENSG00000188760
rs4665293	G	A	0.0372086	0.132241	3.55404	3.55404	0.000379362	0.0403724	chr2_25065641_25066140
rs142423747	C	G	0.0948746	-0.337179	-3.55395	-3.55395	0.000379491	0.0403836	chr2_65040585_65041092
rs116008029	G	A	0.127514	-0.453122	-3.5535	-3.5535	0.000380141	0.0404415	chr2_109292356_109292855
rs116780072	C	T	0.0621077	-0.220693	-3.55339	-3.55339	0.0003803	0.0404555	chr2_105869451_105869950
rs145069611	A	G	0.0743809	-0.264296	-3.55327	-3.55327	0.000380474	0.0404718	chr2_152445673_152446172
rs115694860	T	C	0.0955468	-0.339495	-3.55317	-3.55317	0.000380618	0.0404836	chr2_197933702_197934201
rs12478859	T	C	0.0295831	-0.105108	-3.55296	-3.55296	0.000380922	0.0405113	chr2_239979145_239979644
rs115926669	T	C	0.0790556	-0.280878	-3.55291	-3.55291	0.000380995	0.0405176	chr2_19336659_19337158
rs13029247	C	T	0.0158844	-0.0564334	-3.55276	-3.55276	0.000381212	0.0405372	ENSG00000115415
rs72851574	T	C	0.127515	0.452963	3.55222	3.55222	0.000381995	0.0406113	chr2_143357939_143358438
rs143867682	A	T	0.0612322	-0.217491	-3.5519	-3.5519	0.00038246	0.0406461	chr2_135103329_135103828
rs56358433	T	C	0.189657	-0.673609	-3.55173	-3.55173	0.000382707	0.0406655	chr2_178404357_178404856
rs59997606	G	C	0.0180682	0.0641586	3.55092	3.55092	0.000383887	0.0407682	chr2_79980782_79981281
rs7566590	A	G	0.0771033	0.273769	3.55068	3.55068	0.000384237	0.0407955	chr2_130797885_130798384
rs839524	T	G	0.028703	0.101911	3.55053	3.55053	0.000384456	0.0408141	chr2_212001385_212001884
rs10206472	G	C	0.0508387	-0.180499	-3.55042	-3.55042	0.000384617	0.0408267	ENSG00000183671
rs62124825	T	C	0.0969021	-0.344012	-3.5501	-3.5501	0.000385085	0.0408658	chr2_23495584_23496083
rs1434220	G	A	0.0214108	-0.0760103	-3.55008	-3.55008	0.000385114	0.0408684	chr2_80072981_80073490
rs545170980	A	G	0.173985	-0.617622	-3.54985	-3.54985	0.000385451	0.0408928	chr2_10919681_10920180
rs933758	A	G	0.0251407	0.0892401	3.54963	3.54963	0.000385773	0.0409098	chr2_118115061_118115560
2:104956972	T	C	0.161061	-0.571703	-3.5496	-3.5496	0.000385817	0.0409126	chr2_104476548_104477047
rs113919577	A	G	0.14977	-0.531556	-3.54915	-3.54915	0.000386477	0.0409709	chr2_108553190_108553689
rs6741014	T	C	0.0463122	0.164367	3.54911	3.54911	0.000386536	0.040975	chr2_10361004_10361503
rs62150836	G	A	0.0520697	0.184798	3.54906	3.54906	0.000386609	0.0409802	chr2_40150294_40150833
rs57751272	C	T	0.0259044	-0.0919228	-3.54855	-3.54855	0.000387358	0.041041	chr2_216827102_216827601
rs1078166	A	G	0.0118974	0.0422166	3.54839	3.54839	0.000387594	0.0410648	ENSG00000124006
rs56792531	G	A	0.0299645	-0.106324	-3.54832	-3.54832	0.000387697	0.0410707	chr2_212418920_212419419
rs145314309	C	T	0.164614	-0.584049	-3.54798	-3.54798	0.000388198	0.0411167	chr2_11521661_11522160
rs2389599	G	C	0.0187563	0.0665441	3.54783	3.54783	0.000388419	0.0411271	chr2_168708074_168708573
rs71420956	T	G	0.0697942	-0.247609	-3.54769	-3.54769	0.000388625	0.0411464	chr2_76268898_76269397
rs111430664	A	G	0.0285941	-0.101443	-3.54768	-3.54768	0.00038864	0.0411472	ENSG00000138080
rs113291619	A	T	0.0170154	-0.0603571	-3.5472	-3.5472	0.000389349	0.0412008	ENSG00000115091
rs115636885	A	G	0.0432224	-0.153317	-3.54718	-3.54718	0.000389378	0.041203	chr2_212281356_212281855
rs12463762	G	A	0.00514252	-0.0182408	-3.54705	-3.54705	0.000389571	0.0412191	ENSG00000116001
rs1808718	T	C	0.0331879	-0.117715	-3.54693	-3.54693	0.000389748	0.0412346	chr2_109238597_109239096
rs74796687	C	T	0.120299	0.426611	3.54625	3.54625	0.000390755	0.0413001	chr2_226763158_226763657
rs13021095	A	G	0.00888756	-0.0315147	-3.54593	-3.54593	0.00039123	0.0413427	ENSG00000034510
rs140480052	A	G	0.0405917	-0.143925	-3.54568	-3.54568	0.000391601	0.0413698	chr2_54560337_54560836
rs2303328	G	A	0.0363851	-0.129001	-3.54544	-3.54544	0.000391958	0.0413985	chr2_30939887_30940386
rs78306033	T	C	0.0190767	0.0676323	3.54528	3.54528	0.000392196	0.0414195	ENSG00000243943
rs116007059	T	G	0.0895328	-0.317395	-3.54501	-3.54501	0.000392598	0.0414533	chr2_197560191_197560690
rs73018789	A	G	0.127314	0.451265	3.54452	3.54452	0.000393329	0.0415073	chr2_169300870_169301369
2:198991742	G	T	0.0478952	-0.16974	-3.54398	-3.54398	0.000394135	0.0415744	chr2_198162258_198162757
rs10206177	G	A	0.0420253	-0.148926	-3.54371	-3.54371	0.000394539	0.041607	chr2_46367184_46367683
rs7588259	A	C	0.0338107	0.119813	3.54363	3.54363	0.000394659	0.0416158	chr2_231310609_231311108
rs118027014	T	C	0.0997072	0.353308	3.54346	3.54346	0.000394913	0.0416369	chr2_109218313_109218812
rs62189210	C	T	0.0121342	-0.0429892	-3.54282	-3.54282	0.000395873	0.0417191	ENSG00000155744
rs12713289	G	C	0.046067	-0.163198	-3.54262	-3.54262	0.000396173	0.0417444	chr2_55107365_55107864
rs12712741	G	T	0.0515595	-0.182651	-3.54253	-3.54253	0.000396308	0.041754	chr2_41698710_41699252
2:228611853	A	C	0.0287592	-0.101863	-3.54193	-3.54193	0.000397211	0.0418279	chr2_227570993_227571492
rs114078264	A	G	0.05823	-0.206237	-3.54176	-3.54176	0.000397467	0.0418495	chr2_45707026_45708010
rs16830726	T	C	0.0207587	-0.0735081	-3.54108	-3.54108	0.000398493	0.0419411	chr2_151891785_151892294
rs58402186	T	G	0.00459945	0.0162867	3.54101	3.54101	0.000398598	0.0419508	ENSG00000163811
rs3860430	C	T	0.0311787	-0.110403	-3.54098	-3.54098	0.000398644	0.0419541	chr2_161683726_161684225
rs13384836	C	T	0.0584209	-0.206855	-3.54077	-3.54077	0.000398961	0.0419808	chr2_3143342_3143841
rs17584369	C	G	0.123319	-0.436619	-3.54058	-3.54058	0.000399249	0.0420056	chr2_79250843_79251342
rs62181426	C	G	0.159803	0.565784	3.54051	3.54051	0.000399355	0.0420137	chr2_215329291_215329790
rs6705	G	C	0.0106268	-0.0376208	-3.54019	-3.54019	0.000399839	0.0420529	ENSG00000228474
rs1736417	T	C	0.0538055	0.190466	3.5399	3.5399	0.000400279	0.0420887	chr2_130994505_130995004
rs55896054	A	G	0.0646112	-0.228669	-3.53915	-3.53915	0.000401418	0.042183	chr2_211887895_211888394
rs76321875	A	G	0.0927509	-0.328238	-3.53892	-3.53892	0.000401768	0.0422145	chr2_60515890_60516389
rs140464040	A	C	0.042935	-0.151926	-3.53851	-3.53851	0.000402392	0.0422335	chr2_186730589_186731088
rs4625954	A	C	0.0442856	-0.156704	-3.53848	-3.53848	0.000402438	0.0422377	chr2_54341634_54342133
rs72987941	A	T	0.159648	0.564875	3.53826	3.53826	0.000402773	0.0422662	chr2_229501232_229501731
rs12463788	T	C	0.0411566	0.1456	3.53771	3.53771	0.000403613	0.0423328	chr2_231612495_231612996
rs116487921	T	C	0.0610735	-0.216059	-3.53768	-3.53768	0.000403659	0.0423368	chr2_80126648_80127147
rs10197501	A	G	0.028341	0.100258	3.53757	3.53757	0.000403827	0.0423469	chr2_191942301_191942800
rs10166160	C	T	0.0279832	0.0989866	3.53735	3.53735	0.000404164	0.0423776	chr2_167509487_167509986
rs6754090	G	A	0.0417213	-0.14757	-3.53705	-3.53705	0.000404623	0.042414	chr2_16577976_16578475
rs112357945	A	G	0.0355849	0.12585	3.53661	3.53661	0.000405298	0.0424704	chr2_196578079_196578578
rs10204077	A	G	0.0315923	-0.111725	-3.53646	-3.53646	0.000405528	0.0424902	ENSG00000285569
rs112969225	T	C	0.0161158	0.0569902	3.5363	3.5363	0.000405774	0.0425087	ENSG00000171132
rs780096	C	G	0.00914656	0.0323433	3.53611	3.53611	0.000406066	0.0425324	ENSG00000075426
rs116462713	C	T	0.0602508	-0.213011	-3.53541	-3.53541	0.000407143	0.0426206	ENSG00000143994
rs149241255	G	A	0.0582805	0.206024	3.53504	3.53504	0.000407713	0.0426664	ENSG00000072163
rs12613075	T	C	0.0257813	-0.0911265	-3.5346	-3.5346	0.000408393	0.042722	chr2_174807077_174807576
rs113528216	A	C	0.00929971	0.0328701	3.53453	3.53453	0.000408501	0.042727	ENSG00000163166
rs17251018	G	A	0.020785	0.0734643	3.53448	3.53448	0.000408578	0.042734	chr2_168673430_168673929
rs142199114	G	A	0.082635	-0.292066	-3.53441	-3.53441	0.000408687	0.0427423	chr2_167425038_167425537
rs114152432	A	G	0.082357	0.290932	3.53257	3.53257	0.000411541	0.0429835	chr2_201069231_201069766
rs77739849	T	G	0.0665277	-0.235004	-3.53242	-3.53242	0.000411775	0.0430009	ENSG00000132031
rs73972339	G	T	0.0392986	-0.138808	-3.53214	-3.53214	0.000412211	0.0430413	chr2_167350293_167350792
rs141219293	C	T	0.0650999	0.229921	3.53182	3.53182	0.00041271	0.0430824	ENSG00000227946
rs11692783	C	T	0.047862	-0.169031	-3.53164	-3.53164	0.000412991	0.0431051	chr2_200094967_200095466
rs13413741	G	A	0.00821088	0.0289947	3.53126	3.53126	0.000413585	0.0431535	ENSG00000184611
rs35188339	A	G	0.268603	-0.948389	-3.53082	-3.53082	0.000414274	0.0432122	ENSG00000115607
rs2110937	T	C	0.0515069	0.181785	3.52934	3.52934	0.000416598	0.0433891	chr2_74714943_74715462
rs4380175	A	G	0.0257686	0.090945	3.5293	3.5293	0.000416661	0.0433945	chr2_235615001_235615510
rs116196595	T	C	0.0579169	0.204396	3.52913	3.52913	0.000416928	0.0434154	chr2_172931836_172932335
rs35055119	T	C	0.0371959	-0.131264	-3.52898	-3.52898	0.000417165	0.0434352	chr2_207720695_207721194
rs13410942	A	T	0.058672	-0.207003	-3.52813	-3.52813	0.000418507	0.0435388	chr2_58039029_58039528
rs7556859	G	A	0.0267084	-0.0942259	-3.52795	-3.52795	0.000418791	0.0435615	chr2_36371107_36371606
rs3771395	A	G	0.0584876	0.206326	3.52769	3.52769	0.000419203	0.0435952	ENSG00000116035
rs7574226	C	G	0.0470397	-0.165939	-3.52764	-3.52764	0.000419282	0.0436028	chr2_235005792_235006291
rs2630739	T	C	0.0401808	-0.141716	-3.52696	-3.52696	0.00042036	0.0437003	chr2_8926372_8926871
rs113593862	T	G	0.0476475	-0.168049	-3.52693	-3.52693	0.000420408	0.0437048	chr2_165143286_165143785
rs6721622	G	A	0.0482259	-0.170089	-3.52693	-3.52693	0.000420408	0.0437048	chr2_174603254_174603753
rs13410465	A	C	0.0983446	-0.346832	-3.5267	-3.5267	0.000420773	0.0437349	chr2_135588094_135588593
rs7570106	G	A	0.0317836	0.112072	3.52611	3.52611	0.000421712	0.0438104	chr2_128271351_128271850
rs76055449	C	G	0.0389537	0.137349	3.52594	3.52594	0.000421983	0.0438357	chr2_98649377_98649876
rs141941927	T	C	0.0874049	0.308165	3.52572	3.52572	0.000422333	0.0438577	ENSG00000272622
rs10169713	G	C	0.0191645	0.0675559	3.52505	3.52505	0.000423403	0.0439398	chr2_179716763_179717262
rs79019268	A	G	0.0570694	-0.201169	-3.52498	-3.52498	0.000423515	0.0439492	chr2_80348858_80349357
rs12694405	G	T	0.0439392	0.154866	3.52456	3.52456	0.000424187	0.0439942	chr2_217870395_217870894
rs116574268	A	G	0.0765273	-0.26972	-3.5245	-3.5245	0.000424283	0.0439968	chr2_207113342_207113876
rs77945569	A	G	0.0245657	-0.0865709	-3.52405	-3.52405	0.000425004	0.0440564	ENSG00000135637
rs183285963	C	G	0.216784	-0.763752	-3.5231	-3.5231	0.00042653	0.0441771	chr2_169720819_169721318
rs114167446	C	T	0.142031	-0.500337	-3.52273	-3.52273	0.000427126	0.044212	chr2_205730620_205731119
rs6760038	T	G	0.100787	-0.355046	-3.52273	-3.52273	0.000427126	0.044212	chr2_54336652_54337151
rs16844045	G	A	0.023143	-0.0814903	-3.52117	-3.52117	0.000429647	0.0444061	chr2_158512231_158512730
rs192443405	G	C	0.0317204	0.111692	3.52114	3.52114	0.000429696	0.0444091	ENSG00000169679
rs79725406	A	G	0.0643313	-0.226477	-3.52048	-3.52048	0.000430766	0.0444972	chr2_135688009_135688508
rs1406751	T	G	0.0481589	0.169535	3.52033	3.52033	0.00043101	0.0445128	chr2_121969100_121969599
rs6743004	T	C	0.050999	-0.17952	-3.52006	-3.52006	0.000431449	0.0445481	chr2_31141333_31141832
rs4308073	G	A	0.0546117	0.192235	3.52004	3.52004	0.000431482	0.0445507	chr2_189082528_189083027
rs62149843	G	A	0.0811308	-0.285557	-3.51971	-3.51971	0.000432019	0.0445925	ENSG00000144045
rs115821905	G	A	0.0528485	-0.186006	-3.51962	-3.51962	0.000432165	0.0446045	chr2_148930330_148930829
rs1472875	T	C	0.032499	0.114363	3.51898	3.51898	0.000433209	0.0446849	chr2_65388563_65389062
rs1123535	A	G	0.0256838	-0.0903804	-3.51896	-3.51896	0.000433242	0.0446874	chr2_179831484_179832300
rs150848988	C	T	0.0941025	0.331139	3.51892	3.51892	0.000433307	0.0446927	chr2_144030746_144031245
rs17005439	A	G	0.00914079	-0.0321642	-3.51875	-3.51875	0.000433585	0.0447122	ENSG00000143977
rs56763748	T	C	0.0105819	0.0372269	3.51797	3.51797	0.000434862	0.0448166	ENSG00000169047
rs6738485	T	C	0.0462259	-0.162615	-3.51783	-3.51783	0.000435091	0.0448259	chr2_105556873_105557372
rs10175691	A	C	0.019237	-0.0676724	-3.51782	-3.51782	0.000435107	0.0448259	chr2_56226660_56227504
rs77978522	A	G	0.0256851	0.0903513	3.51765	3.51765	0.000435386	0.0448259	chr2_39683092_39683591
rs2463	C	T	0.064275	-0.226087	-3.5175	-3.5175	0.000435632	0.04483	chr2_152593270_152593769
rs34399494	G	C	0.00965174	0.0339491	3.51741	3.51741	0.00043578	0.0448427	ENSG00000153253
rs62181787	C	T	0.0874857	-0.307703	-3.51718	-3.51718	0.000436158	0.0448701	chr2_216838163_216838662
rs73062337	C	T	0.0979796	-0.344584	-3.5169	-3.5169	0.000436618	0.0449089	chr2_211487628_211488127
rs75686748	A	C	0.0394296	-0.138664	-3.51674	-3.51674	0.000436881	0.0449317	chr2_58237697_58238196
rs116181719	T	C	0.131925	-0.463941	-3.51671	-3.51671	0.000436931	0.0449362	chr2_231379733_231380232
rs80332201	G	A	0.0829822	-0.291811	-3.51655	-3.51655	0.000437194	0.0449577	chr2_69167090_69167659
rs188297221	G	A	0.134303	-0.472276	-3.51651	-3.51651	0.00043726	0.0449631	chr2_128272238_128272737
rs6746528	T	C	0.115248	-0.405248	-3.51631	-3.51631	0.00043759	0.0449868	chr2_239947253_239947752
rs16847999	T	C	0.0283345	-0.0996298	-3.5162	-3.5162	0.000437771	0.0450033	chr2_162694183_162694682
rs1399918	G	A	0.00496143	-0.0174417	-3.51546	-3.51546	0.000438993	0.0451039	ENSG00000032389
rs11886651	A	G	0.00837668	-0.0294471	-3.51537	-3.51537	0.000439142	0.0451132	ENSG00000168894
rs140704499	A	T	0.0789077	-0.277386	-3.51533	-3.51533	0.000439208	0.045119	chr2_179990597_179991096
rs12623906	C	A	0.0179542	-0.0631109	-3.5151	-3.5151	0.000439588	0.0451495	ENSG00000035141
rs3961996	C	T	0.0373552	0.131286	3.51454	3.51454	0.000440516	0.0452187	chr2_64975245_64975744
rs116517306	A	G	0.0873082	0.306841	3.51446	3.51446	0.000440649	0.0452301	chr2_184624337_184624836
rs77578205	G	A	0.137712	-0.483977	-3.51441	-3.51441	0.000440732	0.0452373	chr2_197152380_197152879
rs13428669	A	T	0.0127885	-0.0449408	-3.51416	-3.51416	0.000441147	0.0452705	chr2_152380579_152381078
rs72771314	T	C	0.086112	-0.302558	-3.51354	-3.51354	0.000442178	0.0453595	chr2_17635002_17635501
rs112043850	G	A	0.125503	0.440917	3.51321	3.51321	0.000442727	0.045408	chr2_141241116_141241615
rs76675213	A	G	0.0867844	-0.304877	-3.51304	-3.51304	0.000443011	0.045432	chr2_231211402_231211901
rs10804255	A	T	0.0784221	0.275487	3.51287	3.51287	0.000443294	0.045453	ENSG00000163464
rs17825520	C	T	0.0198007	0.069555	3.51276	3.51276	0.000443478	0.0454686	ENSG00000144406
rs72922540	C	G	0.110065	-0.386584	-3.51231	-3.51231	0.00044423	0.045532	chr2_191951774_191952273
rs114751842	C	T	0.0363572	0.127697	3.51229	3.51229	0.000444263	0.0455353	chr2_197907789_197908753
rs56269515	T	C	0.0640303	0.224892	3.51228	3.51228	0.00044428	0.0455368	ENSG00000162947
rs115632789	A	G	0.0637562	-0.223915	-3.51204	-3.51204	0.000444681	0.0455721	chr2_210072841_210073352
rs4832145	T	C	0.0185822	0.0652479	3.51131	3.51131	0.000445904	0.0456672	ENSG00000176407
rs76818633	C	A	0.0831111	-0.291753	-3.51039	-3.51039	0.00044745	0.045781	chr2_184641445_184641944
rs13024463	A	G	0.041863	-0.146953	-3.51034	-3.51034	0.000447534	0.0457885	chr2_174577920_174578419
rs149498357	A	G	0.0562764	-0.197527	-3.50995	-3.50995	0.000448191	0.0458397	chr2_40448441_40448940
rs11694770	A	T	0.0254829	0.0894328	3.50952	3.50952	0.000448916	0.0459	chr2_79950294_79950793
rs75843043	C	T	0.0858864	-0.301396	-3.50924	-3.50924	0.000449389	0.0459375	chr2_156539992_156540491
rs72919777	A	C	0.0467544	0.164044	3.50864	3.50864	0.000450404	0.0460115	chr2_174593523_174594022
rs75636338	G	C	0.194387	-0.681991	-3.50842	-3.50842	0.000450777	0.0460446	chr2_68384725_68385224
rs12474240	C	T	0.0558537	0.195904	3.50745	3.50745	0.000452423	0.0461684	chr2_68214426_68214925
2:15873188	G	A	0.0832468	0.291961	3.50717	3.50717	0.0004529	0.046207	chr2_15438374_15438873
rs13385119	A	G	0.0323024	-0.113271	-3.50658	-3.50658	0.000453905	0.0462763	chr2_2613241_2613740
rs147792061	T	C	0.0216314	0.075849	3.50643	3.50643	0.000454161	0.0462933	ENSG00000198586
rs17759709	T	C	0.0270794	-0.0949259	-3.50546	-3.50546	0.000455819	0.0464282	chr2_28246644_28247143
2:146054959	T	G	0.0350313	-0.122795	-3.50528	-3.50528	0.000456127	0.0464519	chr2_144484479_144484989
rs114957225	T	C	0.041519	0.14553	3.50514	3.50514	0.000456367	0.0464685	chr2_127086905_127087404
rs6713110	A	G	0.0262114	-0.0918689	-3.50492	-3.50492	0.000456745	0.046497	chr2_229650849_229651751
rs10192497	T	A	0.0383706	-0.134467	-3.50444	-3.50444	0.000457569	0.0465682	chr2_225608551_225609050
rs1123573	G	A	0.00525263	-0.0184071	-3.50435	-3.50435	0.000457723	0.0465812	ENSG00000119866
rs12611884	C	T	0.0285034	0.0998839	3.50428	3.50428	0.000457844	0.0465924	chr2_8267088_8267587
rs147900192	C	G	0.0920189	-0.322428	-3.50393	-3.50393	0.000458446	0.0466448	chr2_217412693_217413192
rs192097581	A	T	0.159738	0.559678	3.50373	3.50373	0.00045879	0.0466759	chr2_19439674_19440173
rs17626078	A	G	0.104874	-0.367435	-3.5036	-3.5036	0.000459014	0.0466925	chr2_104444366_104444865
rs10173323	A	G	0.0466393	0.163396	3.50339	3.50339	0.000459376	0.0467195	chr2_192186131_192186712
rs34707812	A	C	0.130008	-0.455414	-3.50297	-3.50297	0.000460101	0.0467755	chr2_130820218_130820793
rs28641498	A	C	0.0127228	-0.0445651	-3.50277	-3.50277	0.000460447	0.0467987	ENSG00000163521
rs7573833	T	C	0.0242355	-0.0848673	-3.50177	-3.50177	0.000462178	0.0469432	chr2_152586018_152586527
rs115316445	C	T	0.142786	-0.499994	-3.50169	-3.50169	0.000462317	0.0469537	chr2_174985691_174986190
rs1232802	C	G	0.0391611	-0.137122	-3.50148	-3.50148	0.000462682	0.0469826	chr2_105364783_105365282
rs147542259	C	A	0.0688463	-0.241063	-3.50147	-3.50147	0.000462699	0.0469835	chr2_212330175_212330674
rs10179547	G	A	0.0130262	-0.0456044	-3.50097	-3.50097	0.000463568	0.0470547	ENSG00000138434
rs71413520	T	A	0.0847965	-0.296832	-3.50053	-3.50053	0.000464334	0.0471157	chr2_132656069_132656568
rs34500354	T	G	0.0640842	-0.224328	-3.50052	-3.50052	0.000464351	0.0471173	chr2_167783138_167783637
rs115722543	A	G	0.0735806	-0.25756	-3.50038	-3.50038	0.000464595	0.047136	chr2_127094434_127094933
rs216638	T	A	0.0329293	-0.11526	-3.50024	-3.50024	0.000464839	0.0471508	chr2_80473753_80474252
rs4853180	C	T	0.0234576	-0.0820969	-3.4998	-3.4998	0.000465607	0.0472091	chr2_69590199_69590698
rs55681630	T	G	0.117372	-0.410739	-3.49947	-3.49947	0.000466184	0.0472547	chr2_25078460_25078959
rs12713101	T	A	0.0107057	-0.0374637	-3.49942	-3.49942	0.000466271	0.0472627	chr2_50343013_50343512
rs2117714	G	A	0.0300255	-0.10506	-3.49902	-3.49902	0.000466972	0.0473235	chr2_101760805_101761304
rs36152935	T	A	0.0401855	0.140594	3.49864	3.49864	0.000467638	0.0473776	chr2_239275781_239276280
rs62182977	C	T	0.0356647	0.124775	3.49856	3.49856	0.000467778	0.0473835	chr2_159706229_159706728
2:103091001	T	C	0.0393142	-0.137525	-3.49809	-3.49809	0.000468603	0.0474435	chr2_101802252_101802751
rs10185926	A	G	0.0389602	0.13627	3.49767	3.49767	0.000469341	0.0475056	chr2_8161923_8162422
rs77874322	A	G	0.0379737	-0.132813	-3.49749	-3.49749	0.000469658	0.0475286	chr2_8976350_8976849
rs72947050	A	G	0.0571876	-0.199983	-3.49696	-3.49696	0.000470592	0.0476028	chr2_206471226_206471725
rs12465570	G	A	0.0318675	0.111422	3.4964	3.4964	0.000471581	0.0476778	chr2_134220487_134221084
rs1405923	A	G	0.0220596	-0.0771292	-3.4964	-3.4964	0.000471581	0.0476778	chr2_140605090_140605589
rs559799985	A	G	0.0522298	-0.182608	-3.49624	-3.49624	0.000471864	0.0477015	chr2_152448646_152449145
rs1596111	C	T	0.0139229	-0.0486668	-3.49545	-3.49545	0.000473263	0.0477949	chr2_154740351_154740850
rs13424180	C	T	0.0371626	0.129899	3.49541	3.49541	0.000473334	0.0477978	chr2_2639554_2640053
rs787172	T	C	0.0217951	0.0761779	3.49519	3.49519	0.000473724	0.0478265	chr2_144439321_144439820
rs114808491	G	A	0.0869966	0.304069	3.49518	3.49518	0.000473742	0.0478278	ENSG00000135625
rs78672857	A	C	0.0802725	0.280549	3.49496	3.49496	0.000474133	0.0478612	chr2_167682479_167682978
rs6709629	G	C	0.0234757	-0.0820422	-3.49477	-3.49477	0.00047447	0.0478858	chr2_2102815_2103314
rs138575953	A	C	0.178947	0.625334	3.49453	3.49453	0.000474897	0.0479222	chr2_58967476_58967975
rs55863105	C	T	0.0279786	-0.0977705	-3.49447	-3.49447	0.000475004	0.0479297	chr2_24231333_24232057
rs11899781	T	C	0.0185089	-0.0646749	-3.49426	-3.49426	0.000475378	0.0479608	ENSG00000138030
rs112219214	T	C	0.0380349	-0.132893	-3.49397	-3.49397	0.000475894	0.0480003	chr2_158541002_158541501
rs521095	G	A	0.039028	-0.136359	-3.49388	-3.49388	0.000476055	0.0480118	chr2_45782883_45783382
rs113072794	T	G	0.0685673	-0.239477	-3.49259	-3.49259	0.00047836	0.0481759	chr2_192025000_192025499
rs188087302	C	T	0.13083	-0.456859	-3.492	-3.492	0.000479418	0.0482568	chr2_3288410_3289297
rs7563337	C	T	0.0421918	0.147309	3.49141	3.49141	0.000480478	0.0483358	ENSG00000115297
rs11884084	G	A	0.0500168	0.174599	3.4908	3.4908	0.000481577	0.0484253	chr2_159051822_159052685
rs317259	G	A	0.0413213	0.144225	3.49032	3.49032	0.000482442	0.0484943	chr2_76000409_76000908
rs12475735	C	T	0.0319478	0.1115	3.49006	3.49006	0.000482912	0.0485346	chr2_206918244_206918743
rs115956087	T	C	0.0783003	-0.273228	-3.48949	-3.48949	0.000483943	0.0486178	chr2_227513080_227513579
rs28764204	G	A	0.0246458	0.0859965	3.48929	3.48929	0.000484305	0.0486369	chr2_130965502_130966001
rs112623318	G	A	0.089028	-0.310641	-3.48925	-3.48925	0.000484378	0.0486413	chr2_124315154_124315653
rs73967997	G	C	0.0230645	-0.0804561	-3.48831	-3.48831	0.000486084	0.0487755	chr2_101762283_101763080
rs16987418	G	A	0.0358334	-0.124985	-3.48795	-3.48795	0.000486739	0.0488266	chr2_20304399_20304898
rs707116	G	C	0.0242739	-0.0846509	-3.48732	-3.48732	0.000487887	0.0489219	chr2_154092584_154093083
rs71422655	A	G	0.0552555	-0.192691	-3.48727	-3.48727	0.000487978	0.0489298	chr2_196534311_196534893
rs75561433	A	G	0.0364281	-0.127026	-3.48702	-3.48702	0.000488435	0.0489664	chr2_154848874_154849373
rs183471230	A	T	0.151676	-0.528859	-3.48676	-3.48676	0.00048891	0.0489982	chr2_225619786_225620285
rs67772760	A	G	0.0379477	0.132301	3.4864	3.4864	0.000489568	0.0490489	chr2_153986491_153986990
rs142907942	G	A	0.12652	-0.441098	-3.48639	-3.48639	0.000489587	0.0490504	chr2_69082375_69082874
rs35277151	G	T	0.0327741	0.114259	3.48627	3.48627	0.000489806	0.0490584	chr2_200405448_200405947
rs116743717	A	C	0.105521	-0.367831	-3.48587	-3.48587	0.000490539	0.049111	chr2_106142621_106143120
rs62164365	T	C	0.0612551	0.213514	3.48566	3.48566	0.000490925	0.0491439	chr2_56266911_56267410
rs75333001	C	T	0.107974	-0.376355	-3.48562	-3.48562	0.000490998	0.0491491	chr2_196473647_196474146
rs72922343	T	G	0.0893869	-0.311565	-3.48558	-3.48558	0.000491071	0.0491542	chr2_200449225_200449724
rs142202774	C	A	0.0903723	-0.314994	-3.48551	-3.48551	0.0004912	0.0491612	chr2_227335714_227336213
rs78126430	G	T	0.116915	-0.407438	-3.48491	-3.48491	0.000492303	0.0492475	ENSG00000135973
rs1973860	T	G	0.0519382	-0.180998	-3.48487	-3.48487	0.000492376	0.0492522	chr2_122231140_122231639
rs35603640	G	A	0.0337913	0.117757	3.48482	3.48482	0.000492468	0.0492552	chr2_65402295_65402794
rs12464992	C	G	0.0564755	0.196807	3.48481	3.48481	0.000492487	0.0492567	chr2_109348932_109349431
rs7581769	T	C	0.0375797	-0.130953	-3.48468	-3.48468	0.000492726	0.0492765	ENSG00000228528
rs10930853	C	T	0.0414468	0.144421	3.4845	3.4845	0.000493057	0.049303	chr2_152490806_152491653
rs4672926	G	A	0.0109939	0.0383082	3.48448	3.48448	0.000493094	0.0493045	ENSG00000074582
rs10202379	G	A	0.0208377	0.0726042	3.48427	3.48427	0.000493481	0.0493348	chr2_99981742_99982241
rs59290371	A	G	0.0215265	0.0749948	3.48384	3.48384	0.000494275	0.0493854	chr2_8984790_8985289
rs75581840	A	G	0.033676	-0.117315	-3.48364	-3.48364	0.000494644	0.0494156	chr2_2192020_2192519
rs56081907	A	G	0.0629457	0.219275	3.48357	3.48357	0.000494774	0.049424	chr2_174794639_174795138
rs79598481	C	G	0.0791905	0.275866	3.48357	3.48357	0.000494774	0.049424	chr2_63875748_63876247
rs4143759	C	T	0.137984	0.480551	3.48265	3.48265	0.000496477	0.0495509	chr2_133591097_133591596
rs12465942	G	A	0.0866608	-0.301793	-3.48246	-3.48246	0.000496829	0.0495807	chr2_48483460_48483959
rs11889899	A	T	0.0219769	0.0765277	3.48219	3.48219	0.000497331	0.0496197	chr2_144473219_144473718
rs4850842	G	A	0.0338884	0.118006	3.48218	3.48218	0.000497349	0.049621	chr2_198098891_198099390
rs191036415	G	C	0.154203	-0.536882	-3.48166	-3.48166	0.000498316	0.0496969	ENSG00000285898
rs140350275	T	C	0.0114372	-0.0398184	-3.48149	-3.48149	0.000498632	0.0497218	ENSG00000116005
rs12986655	G	C	0.0979102	-0.340857	-3.48132	-3.48132	0.000498949	0.0497487	chr2_15425476_15425975
rs112003957	T	C	0.0793262	-0.276157	-3.48129	-3.48129	0.000499005	0.0497538	chr2_195697597_195698096
rs35474968	C	G	0.0235333	0.0819139	3.48077	3.48077	0.000499975	0.0498303	chr2_212118100_212118599
2:213056277	A	G	0.0165029	0.0574389	3.48053	3.48053	0.000500423	0.0498666	chr2_212520281_212520782
2:97390578	T	A	0.0350235	0.121897	3.48043	3.48043	0.00050061	0.049882	ENSG00000158158
rs11695623	G	A	0.0728056	-0.253388	-3.48034	-3.48034	0.000500778	0.049895	chr2_218296865_218297364
rs11894144	T	C	0.0133233	-0.0463657	-3.48005	-3.48005	0.00050132	0.0499343	chr2_165357687_165358186
rs72866054	A	T	0.0246879	0.0859137	3.47999	3.47999	0.000501432	0.0499444	chr2_148720645_148721144
rs1221753	C	A	0.0472955	-0.164574	-3.4797	-3.4797	0.000501976	0.0499683	chr2_152589299_152589798
rs11128927	C	G	0.0341298	1.3235	38.7785	38.7785	0	0	ENSG00000163576
rs10470355	G	A	0.00718992	0.209973	29.2038	29.2038	1.73531e-187	2.91568e-181	ENSG00000114796
rs6599178	T	C	0.0099257	0.272122	27.4159	27.4159	1.77272e-165	3.10263e-160	ENSG00000168038
rs11925047	A	G	0.0346353	-0.945356	-27.2946	-27.2946	4.91623e-164	4.46676e-159	ENSG00000189366
rs1020082	C	T	0.00673903	-0.182386	-27.0641	-27.0641	2.6067e-161	1.8611e-156	ENSG00000113812
rs1013675	T	C	0.03702	-0.949599	-25.651	-25.651	4.12081e-145	2.31308e-140	ENSG00000241231
rs11549809	A	G	0.0063141	-0.159146	-25.205	-25.205	3.53071e-140	1.67896e-135	ENSG00000011376
rs146159281	A	G	0.00835777	-0.206277	-24.6808	-24.6808	1.71945e-134	5.29127e-130	ENSG00000144741
rs13068759	G	A	0.013905	-0.338774	-24.3634	-24.3634	4.18065e-131	1.2787e-126	ENSG00000241316
rs3749309	T	C	0.0457079	1.11046	24.2948	24.2948	2.2248e-130	6.77196e-126	ENSG00000176040
rs6437374	C	G	0.00576038	0.132813	23.0563	23.0563	1.27172e-117	3.27722e-113	ENSG00000114331
rs12489435	G	A	0.0249643	-0.549392	-22.0071	-22.0071	2.46248e-107	5.86598e-103	ENSG00000239572
rs114419599	A	C	0.0612137	-1.32642	-21.6687	-21.6687	4.0503e-104	8.94654e-100	chr3_192590945_192591444
rs11717411	G	C	0.0257452	-0.556438	-21.6132	-21.6132	1.34963e-103	2.96297e-99	ENSG00000131379
rs2564921	T	C	0.034018	-0.72624	-21.3487	-21.3487	4.00937e-101	8.70357e-97	chr3_53072552_53073051
rs2244835	C	G	0.0202549	-0.429244	-21.1921	-21.1921	1.12946e-99	2.39813e-95	ENSG00000114547
rs56084453	G	A	0.0119075	0.251369	21.1103	21.1103	6.39654e-99	1.34793e-94	ENSG00000196653
rs1350791	A	T	0.0193084	0.401517	20.7949	20.7949	4.81356e-96	9.88725e-92	chr3_98571846_98572345
rs1013675	T	C	0.0294945	-0.591235	-20.0456	-20.0456	2.20507e-89	4.1258e-85	chr3_181417711_181418660
rs980320	A	C	0.0576833	-1.10777	-19.2043	-19.2043	3.40685e-82	5.99185e-78	chr3_191352885_191353384
rs2001442	A	G	0.0145476	-0.274956	-18.9004	-18.9004	1.13191e-79	1.93146e-75	ENSG00000163827
rs56084453	G	A	0.0136029	0.255022	18.7476	18.7476	2.02527e-78	3.4257e-74	ENSG00000186446
rs66564593	G	A	0.0126076	-0.234757	-18.6203	-18.6203	2.19978e-77	3.66433e-73	ENSG00000113971
rs16838953	G	T	0.0212073	-0.394824	-18.6173	-18.6173	2.32652e-77	3.85e-73	ENSG00000187715
rs1400292	G	A	0.0578263	1.06522	18.4209	18.4209	8.93062e-76	1.454e-71	ENSG00000244706
rs11717411	G	C	0.021581	-0.397273	-18.4085	-18.4085	1.1229e-75	1.82466e-71	chr3_14673702_14674201
rs4676756	A	G	0.00851316	-0.154349	-18.1306	-18.1306	1.82754e-73	2.76137e-69	ENSG00000173226
rs9876026	C	A	0.00852086	-0.153306	-17.9918	-17.9918	2.25899e-72	3.35298e-68	ENSG00000144559
rs112097663	T	C	0.00882354	0.158474	17.9604	17.9604	3.9793e-72	5.48335e-68	ENSG00000041802
rs14434	C	T	0.0076276	0.135306	17.739	17.739	2.09633e-70	2.78073e-66	ENSG00000144895
rs56198011	T	C	0.0346503	-0.606164	-17.4937	-17.4937	1.60022e-68	2.08104e-64	ENSG00000243321
rs6769106	A	G	0.0140355	-0.245467	-17.489	-17.489	1.7378e-68	2.25066e-64	ENSG00000136059
rs2077797	A	G	0.0110464	0.191485	17.3345	17.3345	2.58304e-67	3.31131e-63	ENSG00000168028
rs12493578	T	C	0.00668131	-0.115521	-17.2901	-17.2901	5.58553e-67	7.13857e-63	ENSG00000213672
rs1675512	T	C	0.0219724	0.367966	16.7467	16.7467	5.98558e-63	7.31951e-59	chr3_98572866_98573365
rs6791987	T	C	0.00539888	-0.0901017	-16.689	-16.689	1.57588e-62	1.91685e-58	ENSG00000180376
rs11709146	T	C	0.0545081	0.908329	16.6641	16.6641	2.3906e-62	2.88556e-58	ENSG00000173769
rs114261128	G	T	0.0138961	0.230856	16.613	16.613	5.61153e-62	6.68373e-58	ENSG00000163389
rs6768928	G	A	0.0454566	-0.733999	-16.1472	-16.1472	1.18835e-58	1.38082e-54	ENSG00000229178
rs13100173	A	G	0.0180122	-0.28556	-15.8537	-15.8537	1.32542e-56	1.51701e-52	ENSG00000186792
rs72869240	A	G	0.0356234	0.556523	15.6224	15.6224	5.124e-55	5.78332e-51	chr3_44106630_44107129
rs1050274	A	G	0.0450566	-0.703884	-15.6222	-15.6222	5.1401e-55	5.78332e-51	ENSG00000113889
rs76556748	G	C	0.0708349	1.09993	15.5281	15.5281	2.23916e-54	2.49156e-50	chr3_173819_174318
rs843348	C	A	0.0103743	-0.16057	-15.4777	-15.4777	4.90705e-54	5.41001e-50	ENSG00000145198
rs968389	G	A	0.0274124	0.416714	15.2017	15.2017	3.44562e-52	3.63652e-48	ENSG00000180914
rs642258	C	T	0.00800118	-0.12103	-15.1265	-15.1265	1.08304e-51	1.11185e-47	ENSG00000158234
rs3806701	A	G	0.0740511	1.119	15.1112	15.1112	1.36629e-51	1.38961e-47	ENSG00000241186
rs1498654	A	G	0.00897541	0.134343	14.9679	14.9679	1.1902e-50	1.18471e-46	ENSG00000080200
rs6768433	G	A	0.00739818	0.110596	14.949	14.949	1.58106e-50	1.56572e-46	ENSG00000178252
rs6804822	A	G	0.0242547	0.358728	14.79	14.79	1.69954e-49	1.59055e-45	ENSG00000242086
rs34810832	A	G	0.0610936	0.902959	14.7799	14.7799	1.97459e-49	1.84523e-45	ENSG00000138472
rs2245365	C	A	0.00481763	-0.0704672	-14.6269	-14.6269	1.89214e-48	1.70253e-44	ENSG00000004534
rs11547584	A	G	0.00749754	-0.109654	-14.6253	-14.6253	1.93715e-48	1.73436e-44	ENSG00000134077
rs17238972	G	C	0.00868214	-0.125967	-14.5088	-14.5088	1.06569e-47	9.38126e-44	ENSG00000181061
rs17325633	T	C	0.00990741	0.141713	14.3037	14.3037	2.07479e-46	1.74536e-42	ENSG00000072858
rs2055983	G	A	0.00772662	0.11042	14.2908	14.2908	2.49724e-46	2.09654e-42	ENSG00000114491
rs62291047	A	G	0.00875558	0.123807	14.1404	14.1404	2.14064e-45	1.74203e-41	ENSG00000163728
rs2581787	G	T	0.00722379	0.100113	13.8587	13.8587	1.12697e-43	8.56288e-40	ENSG00000163933
rs869784	T	C	0.0163535	0.226093	13.8253	13.8253	1.79363e-43	1.33664e-39	chr3_24306082_24306581
rs6804822	A	G	0.0302325	0.415602	13.7469	13.7469	5.31589e-43	3.89354e-39	ENSG00000176945
rs17050606	G	A	0.0136888	-0.186564	-13.629	-13.629	2.69244e-42	1.92123e-38	ENSG00000156990
rs79231157	G	T	0.0105583	0.142704	13.5158	13.5158	1.26177e-41	8.82363e-38	ENSG00000144857
rs13079098	A	G	0.00500919	0.0666379	13.3031	13.3031	2.22067e-40	1.45825e-36	ENSG00000114650
rs10935775	G	C	0.0053472	0.0710406	13.2856	13.2856	2.806e-40	1.82127e-36	ENSG00000114744
rs4916542	T	C	0.0066657	0.0884942	13.2761	13.2761	3.18559e-40	2.05494e-36	ENSG00000163964
rs62262673	T	C	0.0104588	0.138499	13.2423	13.2423	4.9994e-40	3.21347e-36	ENSG00000173540
rs3749310	G	A	0.0212301	0.280819	13.2274	13.2274	6.09599e-40	3.90141e-36	ENSG00000114529
rs11571842	C	T	0.0294932	-0.38875	-13.181	-13.181	1.12885e-39	7.18262e-36	chr3_42269622_42270121
rs76556748	G	C	0.0801894	1.05009	13.0951	13.0951	3.51211e-39	2.18828e-35	chr3_166036_166535
rs339661	G	A	0.0191362	0.249483	13.0372	13.0372	7.51672e-39	4.62059e-35	ENSG00000010282
rs77308668	T	C	0.00927956	0.119717	12.9011	12.9011	4.43718e-38	2.65694e-34	ENSG00000152642
rs1403646	G	A	0.0181502	-0.233998	-12.8923	-12.8923	4.9738e-38	2.96768e-34	ENSG00000169064
rs9841	T	A	0.0186358	0.240219	12.8902	12.8902	5.11111e-38	3.04745e-34	ENSG00000079257
rs1199333	G	T	0.0252054	0.322204	12.7831	12.7831	2.03782e-37	1.18832e-33	chr3_138359088_138359967
rs35945684	C	T	0.00623256	-0.0793833	-12.7369	-12.7369	3.68758e-37	2.13259e-33	ENSG00000114021
rs4916570	T	A	0.0056498	-0.0719358	-12.7325	-12.7325	3.90144e-37	2.25265e-33	ENSG00000114503
rs12635864	G	C	0.0291811	0.367998	12.6108	12.6108	1.84115e-36	1.02186e-32	chr3_113597400_113597899
rs166195	T	C	0.0346443	0.43664	12.6035	12.6035	2.01979e-36	1.11609e-32	chr3_138367961_138368461
rs1992910	C	T	0.00482194	-0.0604864	-12.544	-12.544	4.28793e-36	2.3422e-32	ENSG00000197548
rs6794722	T	C	0.0331749	-0.415177	-12.5148	-12.5148	6.19638e-36	3.357e-32	ENSG00000158163
rs2288677	G	A	0.00756204	-0.0946127	-12.5115	-12.5115	6.45928e-36	3.49568e-32	ENSG00000273033
rs1013675	T	C	0.0354794	-0.443407	-12.4976	-12.4976	7.69391e-36	4.14781e-32	chr3_181431725_181432224
rs9878316	A	T	0.0366472	0.455848	12.4388	12.4388	1.60903e-35	8.55358e-32	ENSG00000188306
rs6441224	T	C	0.0169917	-0.211268	-12.4336	-12.4336	1.71723e-35	9.11915e-32	ENSG00000118849
rs11719300	C	T	0.0881807	1.09342	12.3997	12.3997	2.62304e-35	1.38709e-31	ENSG00000014257
rs11558292	A	G	0.0506321	-0.626464	-12.3729	-12.3729	3.66351e-35	1.92558e-31	chr3_197595529_197596028
rs1122818	G	A	0.0225026	0.277808	12.3456	12.3456	5.14492e-35	2.68575e-31	ENSG00000168356
rs10935184	C	T	0.00566612	0.0692769	12.2265	12.2265	2.24401e-34	1.13955e-30	ENSG00000114054
rs1814336	G	C	0.00663394	-0.079964	-12.0538	-12.0538	1.8521e-33	9.05503e-30	ENSG00000129055
rs746037	G	A	0.0115155	0.138401	12.0186	12.0186	2.83738e-33	1.35978e-29	ENSG00000119227
rs1136995	A	G	0.0409442	-0.492051	-12.0176	-12.0176	2.87192e-33	1.37555e-29	chr3_121957695_121958194
rs10470431	G	A	0.00862059	-0.103011	-11.9494	-11.9494	6.53957e-33	3.02694e-29	ENSG00000163913
rs34440369	A	G	0.0279793	-0.333385	-11.9154	-11.9154	9.83928e-33	4.52436e-29	chr3_125990223_125990722
rs777513	A	T	0.00573813	-0.068281	-11.8995	-11.8995	1.19058e-32	5.4557e-29	ENSG00000070476
rs11716897	A	G	0.0226919	0.267308	11.7799	11.7799	4.95518e-32	2.19522e-28	ENSG00000163710
rs11129814	C	T	0.0136921	0.160366	11.7123	11.7123	1.10248e-31	4.79231e-28	ENSG00000168026
rs11713476	T	C	0.00690403	-0.0808145	-11.7054	-11.7054	1.19594e-31	5.19141e-28	ENSG00000172113
rs12695694	G	C	0.0408014	-0.47571	-11.6592	-11.6592	2.05968e-31	8.78943e-28	chr3_139284170_139284669
rs9815103	A	G	0.00900351	-0.104092	-11.5613	-11.5613	6.47215e-31	2.66663e-27	ENSG00000232112
rs9849060	A	G	0.0129886	0.150148	11.56	11.56	6.57088e-31	2.70687e-27	ENSG00000178038
rs10514713	A	C	0.067022	0.774538	11.5565	11.5565	6.84419e-31	2.81808e-27	ENSG00000012223
rs17014136	T	C	0.052404	-0.60438	-11.5331	-11.5331	8.9849e-31	3.67967e-27	chr3_24110864_24111363
rs114119256	T	C	0.0709198	0.812083	11.4507	11.4507	2.33254e-30	9.26221e-27	chr3_63791868_63792367
rs13076750	G	A	0.0298781	-0.339177	-11.352	-11.352	7.24854e-30	2.7688e-26	chr3_188327225_188327724
rs9821080	A	G	0.0377575	-0.428246	-11.342	-11.342	8.12657e-30	3.10043e-26	ENSG00000285631
rs11719592	G	A	0.0243677	-0.276296	-11.3386	-11.3386	8.44852e-30	3.20772e-26	ENSG00000181458
rs114119256	T	C	0.0621292	0.699178	11.2536	11.2536	2.22328e-29	8.23903e-26	chr3_63808155_63808654
rs13081028	G	A	0.00482488	0.0541286	11.2186	11.2186	3.3046e-29	1.21852e-25	ENSG00000114904
rs12631656	C	T	0.00676088	0.0756849	11.1945	11.1945	4.33843e-29	1.58489e-25	ENSG00000168291
rs2002182	G	T	0.00618142	0.0691893	11.1931	11.1931	4.4075e-29	1.60919e-25	ENSG00000144647
rs3772570	G	C	0.00506097	0.0564884	11.1616	11.1616	6.28501e-29	2.27654e-25	ENSG00000071794
rs10936204	A	C	0.00455592	0.0507993	11.1502	11.1502	7.14456e-29	2.5801e-25	ENSG00000186432
rs6445538	C	T	0.0211784	0.236101	11.1482	11.1482	7.30695e-29	2.6361e-25	ENSG00000243696
rs166195	T	C	0.0352109	0.392251	11.1401	11.1401	8.00294e-29	2.88265e-25	chr3_138369549_138370048
rs13076106	C	G	0.00523117	0.0581264	11.1116	11.1116	1.10168e-28	3.94006e-25	ENSG00000171109
rs348863	T	C	0.0159098	0.176332	11.0832	11.0832	1.51364e-28	5.35416e-25	ENSG00000081148
rs2292401	C	G	0.0402953	0.445705	11.061	11.061	1.93923e-28	6.7025e-25	chr3_141238107_141238641
rs6771736	C	G	0.0298764	-0.330338	-11.0568	-11.0568	2.03219e-28	7.02089e-25	chr3_188316660_188317159
rs10222496	C	A	0.022677	-0.249813	-11.0161	-11.0161	3.19609e-28	1.08516e-24	chr3_115085104_115085603
rs13076750	G	A	0.0324881	-0.357632	-11.0081	-11.0081	3.49292e-28	1.18006e-24	chr3_188309730_188310229
rs111472801	A	G	0.0163114	0.179363	10.9961	10.9961	3.99018e-28	1.34248e-24	ENSG00000121578
rs35929225	A	C	0.00844351	0.0926861	10.9772	10.9772	4.91936e-28	1.64434e-24	ENSG00000090539
rs11924016	T	A	0.00453438	-0.0497514	-10.972	-10.972	5.21069e-28	1.74102e-24	ENSG00000163904
rs2037235	A	G	0.0171169	-0.187539	-10.9563	-10.9563	6.19819e-28	2.04414e-24	ENSG00000221955
rs10461028	G	A	0.0140447	0.152607	10.8658	10.8658	1.67746e-27	5.27345e-24	ENSG00000164088
rs280541	A	G	0.0426244	-0.462969	-10.8616	-10.8616	1.75644e-27	5.50389e-24	chr3_193722504_193723003
rs13324934	T	G	0.0388865	-0.421733	-10.8452	-10.8452	2.10176e-27	6.51867e-24	ENSG00000144843
rs3828362	G	C	0.0110383	0.119498	10.8258	10.8258	2.598e-27	7.96469e-24	ENSG00000196981
rs112858200	C	T	0.0661648	-0.712411	-10.7672	-10.7672	4.91729e-27	1.478e-23	ENSG00000272690
rs359549	G	A	0.0269626	-0.290144	-10.761	-10.761	5.25963e-27	1.57752e-23	chr3_155558235_155558734
rs11717272	C	T	0.00678783	0.0727481	10.7174	10.7174	8.43409e-27	2.48469e-23	ENSG00000169251
rs378535	C	G	0.00872772	0.0935245	10.7158	10.7158	8.58121e-27	2.52773e-23	ENSG00000206535
rs113760078	A	G	0.00828611	0.0886538	10.6991	10.6991	1.02772e-26	3.02165e-23	ENSG00000075975
rs115003386	C	G	0.0213041	0.227561	10.6815	10.6815	1.24248e-26	3.63485e-23	ENSG00000114805
rs2686651	T	A	0.0150064	-0.159823	-10.6503	-10.6503	1.73804e-26	5.05878e-23	ENSG00000051341
rs2625288	G	A	0.0146	0.154241	10.5645	10.5645	4.35282e-26	1.24311e-22	chr3_101836827_101837633
rs333262	T	C	0.0228192	0.23951	10.496	10.496	9.01184e-26	2.53037e-22	chr3_124688799_124689298
rs1680795	C	T	0.0427441	0.448067	10.4826	10.4826	1.03849e-25	2.89014e-22	ENSG00000261159
rs1498731	C	T	0.0510015	0.534518	10.4805	10.4805	1.06181e-25	2.95406e-22	ENSG00000260633
rs13064784	C	G	0.00494087	-0.0516821	-10.4601	-10.4601	1.31717e-25	3.63878e-22	ENSG00000178467
rs13090460	G	C	0.011839	0.123533	10.4344	10.4344	1.72701e-25	4.75435e-22	ENSG00000127252
rs13076750	G	A	0.0287378	-0.299675	-10.4279	-10.4279	1.8493e-25	5.07106e-22	chr3_188272771_188273326
rs113386200	C	T	0.00582488	-0.0603998	-10.3693	-10.3693	3.42021e-25	9.09664e-22	ENSG00000163634
rs9883363	A	G	0.00945745	-0.0979264	-10.3544	-10.3544	3.99685e-25	1.05579e-21	ENSG00000178075
rs11709009	A	G	0.0400405	-0.414416	-10.3499	-10.3499	4.18923e-25	1.10441e-21	chr3_42473562_42474061
rs759711	G	A	0.0439921	-0.454658	-10.335	-10.335	4.89412e-25	1.2854e-21	chr3_170604049_170604548
rs9814115	G	A	0.0309389	0.319623	10.3308	10.3308	5.11323e-25	1.34169e-21	chr3_186277449_186277948
rs115560865	T	C	0.0295437	-0.304403	-10.3035	-10.3035	6.79433e-25	1.76735e-21	ENSG00000163702
rs759711	G	A	0.0441561	-0.454648	-10.2964	-10.2964	7.31477e-25	1.89998e-21	chr3_170751488_170751987
rs3204477	G	T	0.00759396	0.0780887	10.283	10.283	8.40693e-25	2.17157e-21	ENSG00000157014
rs1498651	G	T	0.00571179	0.0587264	10.2816	10.2816	8.52996e-25	2.20155e-21	ENSG00000170854
rs2292401	C	G	0.046232	0.474686	10.2675	10.2675	9.873e-25	2.53056e-21	chr3_141256664_141257163
rs6764459	T	C	0.0187922	0.191882	10.2107	10.2107	1.77579e-24	4.48406e-21	ENSG00000173705
rs2303982	T	G	0.0140133	0.142503	10.1691	10.1691	2.72414e-24	6.79702e-21	ENSG00000082684
rs4132172	T	C	0.0290336	-0.294662	-10.149	-10.149	3.34776e-24	8.26546e-21	chr3_188326080_188326579
rs55754932	C	A	0.0134486	-0.136263	-10.1321	-10.1321	3.98008e-24	9.80742e-21	ENSG00000179097
rs11709673	G	A	0.00693243	-0.0697129	-10.0561	-10.0561	8.63516e-24	2.06816e-20	ENSG00000154781
rs6763018	G	A	0.00430004	-0.0432372	-10.0551	-10.0551	8.72328e-24	2.08728e-20	ENSG00000168827
rs7642375	A	G	0.0190515	0.191493	10.0514	10.0514	9.05714e-24	2.16429e-20	chr3_197541673_197542224
rs6793160	T	G	0.00763081	-0.0761448	-9.9786	-9.9786	1.89116e-23	4.37517e-20	ENSG00000171757
rs13076750	G	A	0.0267945	-0.267281	-9.97522	-9.97522	1.95667e-23	4.5259e-20	chr3_188270358_188270857
rs2030370	T	A	0.0493228	0.491767	9.97038	9.97038	2.05441e-23	4.7498e-20	ENSG00000198829
rs12492620	G	A	0.0586285	0.583903	9.95937	9.95937	2.29512e-23	5.29854e-20	chr3_13811942_13812441
rs9758723	T	C	0.00450942	0.0448743	9.95124	9.95124	2.4906e-23	5.73616e-20	ENSG00000136521
rs543673	T	G	0.0334423	0.332208	9.93378	9.93378	2.96787e-23	6.79068e-20	chr3_42439307_42439806
rs344071	C	T	0.0233321	-0.231733	-9.9319	-9.9319	3.02437e-23	6.91808e-20	ENSG00000197980
rs1170694	G	T	0.0158788	-0.157493	-9.91843	-9.91843	3.46158e-23	7.8927e-20	chr3_10994230_10994729
rs7653569	G	A	0.0300259	-0.297607	-9.91169	-9.91169	3.70328e-23	8.42086e-20	chr3_115092372_115092871
rs6809993	T	C	0.0339249	0.33337	9.82669	9.82669	8.64123e-23	1.92254e-19	ENSG00000272989
rs10934562	A	G	0.00907317	0.0890626	9.81604	9.81604	9.60425e-23	2.11643e-19	ENSG00000163406
rs1705797	T	C	0.00413312	0.0405442	9.80958	9.80958	1.02394e-22	2.25442e-19	ENSG00000113851
rs2674618	G	A	0.00672273	0.0656238	9.76148	9.76148	1.64733e-22	3.59338e-19	ENSG00000114670
rs9830660	A	G	0.0517532	0.499936	9.66001	9.66001	4.4582e-22	9.34779e-19	chr3_144073115_144074083
rs2292400	C	T	0.0458111	0.441898	9.6461	9.6461	5.10608e-22	1.06796e-18	chr3_141255680_141256179
rs62281903	A	G	0.0626418	-0.602228	-9.61383	-9.61383	6.98995e-22	1.45056e-18	ENSG00000186329
rs1087198	C	T	0.0128422	0.123288	9.60023	9.60023	7.97662e-22	1.64689e-18	ENSG00000168386
rs2276803	T	C	0.00769	-0.0737356	-9.5885	-9.5885	8.93749e-22	1.8412e-18	ENSG00000058056
rs11915920	C	T	0.0224021	-0.214659	-9.58211	-9.58211	9.50823e-22	1.95351e-18	chr3_4311282_4311781
rs4428131	T	C	0.0128874	0.123248	9.56343	9.56343	1.13917e-21	2.33155e-18	ENSG00000144909
rs11921267	C	T	0.00689368	-0.0659106	-9.56103	-9.56103	1.16591e-21	2.38529e-18	ENSG00000169359
rs11714270	T	C	0.00611824	-0.0580852	-9.49378	-9.49378	2.22805e-21	4.47975e-18	ENSG00000078070
rs1199336	T	A	0.0287786	0.272583	9.47175	9.47175	2.75194e-21	5.49278e-18	chr3_138356887_138357386
rs1463139	A	G	0.00836776	0.0791534	9.45933	9.45933	3.09923e-21	6.16107e-18	ENSG00000176142
rs59107359	C	T	0.00973023	0.0917093	9.4252	9.4252	4.29287e-21	8.48044e-18	ENSG00000114446
rs1287469	C	T	0.0273767	-0.257914	-9.42093	-9.42093	4.4711e-21	8.82493e-18	chr3_15287516_15288109
rs2102804	G	A	0.0575169	-0.539449	-9.37896	-9.37896	6.66266e-21	1.29418e-17	chr3_152738708_152739385
rs4894769	A	T	0.00812924	0.0761662	9.36942	9.36942	7.29322e-21	1.41535e-17	ENSG00000075651
rs7616240	C	T	0.00891981	-0.083468	-9.3576	-9.3576	8.15684e-21	1.57388e-17	ENSG00000174007
rs7653569	G	A	0.0282608	-0.264206	-9.34884	-9.34884	8.86142e-21	1.68435e-17	chr3_115086318_115086817
rs1872116	A	G	0.0118277	-0.110532	-9.34523	-9.34523	9.169e-21	1.73998e-17	ENSG00000004399
rs1109088	G	A	0.00703191	0.0655981	9.32864	9.32864	1.07238e-20	2.02664e-17	ENSG00000158220
rs1170694	G	T	0.0171879	-0.160186	-9.31969	-9.31969	1.16681e-20	2.20245e-17	chr3_10996633_10997132
rs140187344	A	G	0.0439933	-0.409317	-9.30408	-9.30408	1.35157e-20	2.54037e-17	ENSG00000249846
rs2668196	A	T	0.0173906	0.161683	9.29716	9.29716	1.44247e-20	2.70839e-17	ENSG00000114200
rs6771736	C	G	0.0288285	-0.26579	-9.21971	-9.21971	2.97905e-20	5.48558e-17	chr3_188294932_188295431
rs6771541	T	C	0.00683681	-0.0629753	-9.21121	-9.21121	3.22469e-20	5.9219e-17	ENSG00000033867
rs13076750	G	A	0.0261382	-0.240132	-9.18699	-9.18699	4.03987e-20	7.38287e-17	chr3_188279969_188280468
rs6774374	G	A	0.0699359	0.642079	9.18096	9.18096	4.27265e-20	7.79246e-17	ENSG00000270321
rs1624314	T	C	0.0269004	0.246712	9.17131	9.17131	4.67305e-20	8.47182e-17	chr3_138355069_138355568
rs9841212	C	T	0.00559783	-0.0512346	-9.15258	-9.15258	5.55898e-20	1.0011e-16	ENSG00000182923
rs759711	G	A	0.0488934	-0.446168	-9.12532	-9.12532	7.15246e-20	1.27251e-16	chr3_170592845_170593344
rs388600	C	A	0.00853449	0.077323	9.06006	9.06006	1.30379e-19	2.2808e-16	ENSG00000134086
rs759711	G	A	0.0487595	-0.440182	-9.02762	-9.02762	1.75446e-19	3.03714e-16	chr3_170768438_170768937
rs11719048	A	G	0.0376294	-0.338981	-9.0084	-9.0084	2.09085e-19	3.60584e-16	ENSG00000157093
rs144645644	T	G	0.0672783	0.604219	8.98089	8.98089	2.68585e-19	4.60676e-16	ENSG00000160801
rs1841537	C	G	0.00935551	-0.0835662	-8.93229	-8.93229	4.1728e-19	7.07198e-16	ENSG00000196353
rs13074121	G	A	0.00744296	-0.066388	-8.91957	-8.91957	4.68102e-19	7.89825e-16	ENSG00000163864
rs759711	G	A	0.0431209	-0.384423	-8.915	-8.915	4.87816e-19	8.21823e-16	chr3_170597896_170598395
rs7618684	C	A	0.0195286	-0.173788	-8.89919	-8.89919	5.62557e-19	9.4345e-16	ENSG00000174844
rs113232023	C	T	0.0571951	0.508188	8.88516	8.88516	6.38288e-19	1.06804e-15	ENSG00000145113
rs35083095	T	C	0.0282544	-0.250872	-8.87903	-8.87903	6.74459e-19	1.12342e-15	chr3_4294662_4295161
rs6549166	A	G	0.00842878	0.0744915	8.83776	8.83776	9.76568e-19	1.60019e-15	ENSG00000163378
rs835648	A	T	0.00868052	-0.07664	-8.82896	-8.82896	1.05653e-18	1.72841e-15	ENSG00000168917
rs116310555	C	T	0.0159587	0.140656	8.81372	8.81372	1.2106e-18	1.9715e-15	ENSG00000170837
rs759711	G	A	0.0294747	-0.259275	-8.79652	-8.79652	1.41124e-18	2.29291e-15	chr3_170531670_170532348
rs759711	G	A	0.0505245	-0.443617	-8.78022	-8.78022	1.63155e-18	2.6376e-15	chr3_170622762_170623261
rs2141494	C	A	0.0443403	0.388051	8.75166	8.75166	2.10237e-18	3.37234e-15	chr3_98557303_98557802
rs4618204	C	T	0.00551417	-0.0482132	-8.74351	-8.74351	2.25978e-18	3.60578e-15	ENSG00000138468
rs114429530	A	T	0.0227636	0.199026	8.74317	8.74317	2.26659e-18	3.6162e-15	ENSG00000163607
rs6792762	A	G	0.00615971	-0.0536961	-8.71731	-8.71731	2.84889e-18	4.50445e-15	ENSG00000114739
rs11717564	A	T	0.00436645	0.0379764	8.69731	8.69731	3.39844e-18	5.3259e-15	ENSG00000093167
rs9289556	C	T	0.00985126	-0.0855953	-8.68876	-8.68876	3.66417e-18	5.72348e-15	ENSG00000181322
rs62410445	C	T	0.00574008	-0.049764	-8.66957	-8.66957	4.33755e-18	6.74064e-15	ENSG00000121864
rs1199347	T	C	0.0448744	0.388621	8.6602	8.6602	4.70937e-18	7.2991e-15	chr3_138363281_138363780
rs13091545	G	A	0.00891585	-0.0766777	-8.60016	-8.60016	7.9605e-18	1.20051e-14	ENSG00000114841
rs16860081	A	C	0.0271376	-0.23303	-8.58699	-8.58699	8.92774e-18	1.34348e-14	ENSG00000286086
rs62274851	A	C	0.026229	-0.225105	-8.58228	-8.58228	9.30109e-18	1.3965e-14	chr3_167828876_167829375
rs7039	C	G	0.00633483	0.0542408	8.56232	8.56232	1.10619e-17	1.64606e-14	ENSG00000144746
rs7641006	T	C	0.0115605	-0.09841	-8.51259	-8.51259	1.70091e-17	2.50471e-14	ENSG00000034533
rs2377252	T	C	0.0209014	-0.177885	-8.51067	-8.51067	1.72931e-17	2.54505e-14	ENSG00000272970
rs4857877	A	G	0.0125064	-0.106077	-8.48178	-8.48178	2.21775e-17	3.22528e-14	ENSG00000132394
rs759711	G	A	0.0386833	-0.327219	-8.45892	-8.45892	2.69865e-17	3.90192e-14	chr3_170732095_170732594
rs12634231	G	A	0.022229	0.187979	8.45648	8.45648	2.7557e-17	3.98097e-14	ENSG00000241163
rs10865746	T	C	0.0226829	0.191802	8.45579	8.45579	2.77204e-17	4.00412e-14	chr3_17039452_17039951
rs7616113	C	T	0.00473226	-0.0399861	-8.44968	-8.44968	2.92102e-17	4.20751e-14	ENSG00000185219
rs173359	A	G	0.0240105	0.201617	8.39702	8.39702	4.57952e-17	6.48015e-14	ENSG00000157017
rs12494819	C	A	0.0248872	0.208767	8.38855	8.38855	4.92175e-17	6.95153e-14	ENSG00000163885
rs4680576	G	A	0.0067957	-0.0569083	-8.37416	-8.37416	5.56192e-17	7.79976e-14	ENSG00000068885
rs11710861	T	C	0.00727403	0.0608946	8.3715	8.3715	5.68894e-17	7.97301e-14	ENSG00000164048
rs75878570	C	G	0.026086	0.218037	8.35839	8.35839	6.358e-17	8.87418e-14	ENSG00000144791
rs9853483	G	A	0.0122403	0.102298	8.35749	8.35749	6.40667e-17	8.94113e-14	ENSG00000144792
rs3773165	A	G	0.0152204	0.127111	8.35133	8.35133	6.74985e-17	9.40653e-14	ENSG00000131389
rs6779665	T	C	0.0070706	0.058924	8.33366	8.33366	7.83808e-17	1.08678e-13	ENSG00000168016
rs111501004	A	C	0.0324777	-0.270433	-8.32672	-8.32672	8.3113e-17	1.15005e-13	ENSG00000163932
rs62250540	C	T	0.0136207	0.113173	8.30885	8.30885	9.6634e-17	1.32948e-13	chr3_85538992_85539491
rs34927291	T	C	0.0186647	-0.155078	-8.30865	-8.30865	9.6797e-17	1.33165e-13	ENSG00000070950
rs6777106	G	C	0.00592502	-0.0491006	-8.28699	-8.28699	1.1615e-16	1.58793e-13	ENSG00000053524
rs11720435	T	C	0.0586205	0.48474	8.26913	8.26913	1.3494e-16	1.82893e-13	chr3_144011032_144011531
rs62246267	A	G	0.04948	0.4088	8.26193	8.26193	1.43336e-16	1.9397e-13	chr3_9280400_9281330
rs9825936	T	C	0.00653797	-0.0539079	-8.24536	-8.24536	1.64664e-16	2.21264e-13	ENSG00000152492
rs13059340	C	T	0.00778821	0.0639605	8.21248	8.21248	2.16666e-16	2.86995e-13	ENSG00000196542
rs759711	G	A	0.0355322	-0.291432	-8.20192	-8.20192	2.36578e-16	3.1245e-13	chr3_170714017_170714516
rs34513961	C	T	0.0204355	0.167105	8.17722	8.17722	2.90467e-16	3.80058e-13	ENSG00000164045
rs11717340	T	C	0.0119214	0.0970675	8.14232	8.14232	3.87775e-16	4.95871e-13	ENSG00000044524
rs9817824	C	T	0.0305224	-0.248522	-8.1423	-8.1423	3.87839e-16	4.95877e-13	chr3_152676909_152677937
rs759711	G	A	0.0277192	-0.225471	-8.13412	-8.13412	4.14941e-16	5.28839e-13	chr3_170493572_170494071
rs9828620	A	G	0.0242343	0.19659	8.11207	8.11207	4.97646e-16	6.31627e-13	chr3_2880220_2880719
rs712012	C	T	0.00469576	-0.0380906	-8.11169	-8.11169	4.99205e-16	6.33446e-13	ENSG00000161217
rs6441134	T	G	0.0333447	-0.270245	-8.10459	-8.10459	5.29237e-16	6.69632e-13	ENSG00000174899
rs759711	G	A	0.0474969	-0.384857	-8.10278	-8.10278	5.37173e-16	6.79333e-13	chr3_170760208_170760707
rs113242889	G	A	0.0243662	-0.197336	-8.09876	-8.09876	5.55222e-16	7.01383e-13	ENSG00000171121
rs7636054	C	T	0.0272686	0.219471	8.0485	8.0485	8.38149e-16	1.03788e-12	chr3_194585948_194586447
rs62391977	A	G	0.00724827	0.0583156	8.04545	8.04545	8.59291e-16	1.06223e-12	ENSG00000243701
rs12497786	T	C	0.00763696	-0.0614126	-8.04151	-8.04151	8.87381e-16	1.09449e-12	ENSG00000242759
rs73891640	T	C	0.0765925	-0.615291	-8.03331	-8.03331	9.48775e-16	1.16741e-12	chr3_197568219_197568718
rs160114	T	G	0.0230137	0.184787	8.02941	8.02941	9.79425e-16	1.20207e-12	ENSG00000157150
rs11720435	T	C	0.0582208	0.466904	8.01953	8.01953	1.06151e-15	1.29706e-12	chr3_144053476_144053975
rs1710882	G	T	0.0195877	-0.157047	-8.01765	-8.01765	1.07787e-15	1.31668e-12	chr3_11002175_11002674
rs4680374	G	T	0.0319062	0.254756	7.98452	7.98452	1.4107e-15	1.70172e-12	chr3_151358526_151359025
rs6769627	A	G	0.0433032	0.345749	7.98438	7.98438	1.4123e-15	1.70357e-12	chr3_40316990_40317489
rs4374482	C	T	0.0088682	-0.0707964	-7.98318	-7.98318	1.42611e-15	1.71915e-12	ENSG00000170275
rs339720	T	C	0.00529381	-0.0422579	-7.98251	-7.98251	1.43387e-15	1.72826e-12	ENSG00000114857
rs2872690	C	T	0.0293829	-0.23435	-7.97572	-7.97572	1.51495e-15	1.82055e-12	ENSG00000163380
rs12487604	A	T	0.00490725	-0.0388334	-7.91348	-7.91348	2.50292e-15	2.94717e-12	ENSG00000163902
rs17513698	G	C	0.0221584	-0.174964	-7.89606	-7.89606	2.87858e-15	3.37202e-12	chr3_112358392_112358915
rs537396	G	A	0.0148103	-0.116592	-7.87234	-7.87234	3.48069e-15	4.02829e-12	ENSG00000144649
rs7636227	G	A	0.0158814	0.124922	7.86597	7.86597	3.66248e-15	4.23227e-12	ENSG00000168268
rs12715530	A	G	0.00722674	0.0568372	7.86484	7.86484	3.6957e-15	4.26811e-12	ENSG00000168301
rs11706025	T	C	0.0560602	0.440378	7.85546	7.85546	3.98308e-15	4.57297e-12	chr3_144180964_144181921
rs11708223	A	G	0.00671565	0.0526389	7.83825	7.83825	4.56869e-15	5.21679e-12	ENSG00000163935
rs11714389	T	C	0.0481039	-0.375971	-7.81583	-7.81583	5.4602e-15	6.18212e-12	chr3_58463634_58464185
rs11714574	T	A	0.0255385	0.199473	7.81069	7.81069	5.68757e-15	6.43059e-12	chr3_58387024_58387523
rs9883633	G	T	0.0265373	-0.207238	-7.80929	-7.80929	5.7511e-15	6.50009e-12	chr3_17040269_17040768
rs76723797	G	A	0.0578971	0.451491	7.79816	7.79816	6.28163e-15	7.05542e-12	chr3_144127920_144128718
rs3828349	C	T	0.00595783	0.0464558	7.79743	7.79743	6.31807e-15	7.09539e-12	ENSG00000114166
rs6439986	A	T	0.0525173	0.409313	7.79387	7.79387	6.49874e-15	7.29114e-12	chr3_141243210_141243709
rs13064301	T	C	0.0111673	-0.0865537	-7.75061	-7.75061	9.14522e-15	1.01127e-11	ENSG00000073849
rs4681631	T	A	0.00709656	0.0549337	7.74089	7.74089	9.87233e-15	1.08766e-11	ENSG00000120742
rs62246267	A	G	0.0468474	0.362609	7.74021	7.74021	9.92527e-15	1.09321e-11	chr3_9353075_9353621
rs114449400	A	G	0.00911342	0.070538	7.74002	7.74002	9.94012e-15	1.09455e-11	ENSG00000156931
rs759711	G	A	0.0536962	-0.414733	-7.7237	-7.7237	1.13001e-14	1.23895e-11	chr3_170643117_170643616
rs12487542	G	C	0.00687158	-0.0530296	-7.71723	-7.71723	1.18885e-14	1.30007e-11	ENSG00000164054
rs12631297	G	T	0.00443858	-0.0342478	-7.71594	-7.71594	1.20094e-14	1.31096e-11	ENSG00000114850
rs35526367	T	C	0.011681	0.0899928	7.70423	7.70423	1.31635e-14	1.4308e-11	ENSG00000057019
rs17016894	T	C	0.00407013	-0.0313275	-7.69692	-7.69692	1.39385e-14	1.51029e-11	ENSG00000077097
rs4678961	C	T	0.00791415	0.0606572	7.66439	7.66439	1.79683e-14	1.92754e-11	ENSG00000144668
rs11926325	G	A	0.0139519	-0.106928	-7.66408	-7.66408	1.80118e-14	1.93204e-11	ENSG00000214021
rs9829163	T	C	0.0047212	0.036167	7.66056	7.66056	1.85124e-14	1.98262e-11	ENSG00000175110
rs759711	G	A	0.0542662	-0.415352	-7.65397	-7.65397	1.94868e-14	2.07911e-11	chr3_170635248_170635747
rs13315526	A	G	0.010315	0.0787881	7.63819	7.63819	2.20297e-14	2.34021e-11	chr3_85007584_85008083
rs519819	C	T	0.00430003	0.032787	7.62483	7.62483	2.44356e-14	2.58425e-11	ENSG00000154814
rs62234602	G	A	0.0318295	0.242389	7.61523	7.61523	2.63222e-14	2.76584e-11	chr3_13895319_13895818
rs2271960	C	T	0.00552561	0.0420023	7.60138	7.60138	2.92989e-14	3.0654e-11	ENSG00000164068
rs72860788	C	G	0.0101983	-0.077338	-7.5834	-7.5834	3.36615e-14	3.49773e-11	ENSG00000196345
rs12631974	A	G	0.0188333	-0.142443	-7.56334	-7.56334	3.92849e-14	4.05214e-11	ENSG00000223812
rs7628914	G	A	0.00510395	-0.0385989	-7.56255	-7.56255	3.95243e-14	4.07533e-11	ENSG00000163781
rs62246267	A	G	0.0535247	0.404078	7.54937	7.54937	4.37369e-14	4.47146e-11	chr3_9316876_9317375
rs6769900	A	G	0.0140619	0.106102	7.54531	7.54531	4.51213e-14	4.60552e-11	ENSG00000154764
rs1624314	T	C	0.0414923	0.312936	7.54201	7.54201	4.62782e-14	4.71635e-11	chr3_138362525_138363048
rs11720435	T	C	0.0601379	0.452396	7.52264	7.52264	5.36811e-14	5.43738e-11	chr3_144173342_144173841
rs759711	G	A	0.046564	-0.35009	-7.51847	-7.51847	5.5421e-14	5.6028e-11	chr3_170780922_170781421
rs1044988	G	A	0.0258441	-0.194296	-7.51798	-7.51798	5.5629e-14	5.62316e-11	ENSG00000163959
rs13097249	C	T	0.014216	0.106698	7.50554	7.50554	6.11759e-14	6.15743e-11	ENSG00000163686
rs1061409	C	T	0.00946996	0.0709547	7.49261	7.49261	6.75173e-14	6.75711e-11	ENSG00000114698
rs34279519	C	A	0.00532011	-0.0398535	-7.4911	-7.4911	6.82988e-14	6.83342e-11	ENSG00000160746
rs72929172	G	A	0.0118138	0.0884589	7.48778	7.48778	7.00483e-14	7.00096e-11	ENSG00000068745
rs13073195	T	C	0.027184	-0.203205	-7.47515	-7.47515	7.71158e-14	7.65994e-11	ENSG00000114656
rs745497	A	G	0.0205113	0.152847	7.45183	7.45183	9.20543e-14	9.07156e-11	chr3_195893522_195894021
rs759711	G	A	0.0565389	-0.420892	-7.44428	-7.44428	9.74746e-14	9.5821e-11	chr3_170634738_170635237
rs759711	G	A	0.0359161	-0.266934	-7.43216	-7.43216	1.06838e-13	1.04683e-10	chr3_170506487_170506986
rs2688668	G	A	0.0310636	-0.230828	-7.43082	-7.43082	1.07926e-13	1.05704e-10	chr3_15281064_15281563
rs13062950	T	G	0.00450479	-0.0334714	-7.43018	-7.43018	1.0845e-13	1.06204e-10	ENSG00000175166
rs2688668	G	A	0.023247	-0.172501	-7.42034	-7.42034	1.1682e-13	1.1362e-10	chr3_15295380_15295896
rs4682702	C	A	0.00499628	-0.0370262	-7.41076	-7.41076	1.25578e-13	1.21761e-10	ENSG00000182606
rs759711	G	A	0.0318755	-0.236073	-7.4061	-7.4061	1.30068e-13	1.25844e-10	chr3_170492608_170493107
rs76723797	G	A	0.061142	0.452722	7.40443	7.40443	1.31715e-13	1.27379e-10	chr3_144182501_144183000
rs61588443	G	A	0.0158387	0.116968	7.38492	7.38492	1.52545e-13	1.46791e-10	ENSG00000213123
rs759711	G	A	0.0532865	-0.393024	-7.37568	-7.37568	1.63508e-13	1.56981e-10	chr3_170835175_170835674
rs17735402	T	C	0.0700874	-0.515964	-7.36172	-7.36172	1.81555e-13	1.73475e-10	ENSG00000168334
rs1598254	C	T	0.0189041	-0.13907	-7.3566	-7.3566	1.88654e-13	1.79869e-10	chr3_15964694_15965193
rs115828130	T	C	0.0235715	0.173334	7.35355	7.35355	1.93011e-13	1.83752e-10	ENSG00000169087
rs759711	G	A	0.0521686	-0.382712	-7.33606	-7.33606	2.19973e-13	2.07859e-10	chr3_170809431_170809930
rs3732449	T	C	0.0321281	-0.235304	-7.32391	-7.32391	2.40848e-13	2.26649e-10	chr3_170539897_170540829
rs1061307	T	C	0.0240837	-0.17638	-7.32363	-7.32363	2.41352e-13	2.27097e-10	ENSG00000188313
rs13067349	T	C	0.00554677	-0.0405878	-7.31738	-7.31738	2.52859e-13	2.37526e-10	ENSG00000163412
rs1867431	G	A	0.0214294	0.156761	7.31522	7.31522	2.5696e-13	2.41163e-10	chr3_3825023_3825522
rs9873013	C	A	0.0360251	-0.263366	-7.31061	-7.31061	2.65932e-13	2.49231e-10	chr3_181385046_181385545
rs35083095	T	C	0.0263646	-0.192477	-7.30059	-7.30059	2.86509e-13	2.67659e-10	ENSG00000223727
rs72952172	T	G	0.0574487	-0.417975	-7.27562	-7.27562	3.44833e-13	3.19024e-10	ENSG00000163606
rs7617198	G	T	0.0172121	0.125161	7.27168	7.27168	3.55044e-13	3.28266e-10	chr3_117085397_117085896
rs1119179	T	G	0.00644329	-0.0467662	-7.25812	-7.25812	3.92507e-13	3.6097e-10	ENSG00000188846
rs6768908	G	A	0.0130547	-0.0947284	-7.25625	-7.25625	3.97969e-13	3.6574e-10	chr3_173827127_173827626
rs4685049	T	C	0.0304262	-0.22074	-7.25494	-7.25494	4.0184e-13	3.6923e-10	chr3_13896489_13896988
rs2888670	G	A	0.00832799	0.060273	7.2374	7.2374	4.57368e-13	4.18087e-10	ENSG00000174611
rs35911561	C	T	0.0086714	-0.0625707	-7.21576	-7.21576	5.36336e-13	4.84387e-10	ENSG00000163938
rs519819	C	T	0.0236158	0.170011	7.19903	7.19903	6.06424e-13	5.41919e-10	chr3_16324606_16325105
rs2657598	C	A	0.0195306	0.140369	7.18712	7.18712	6.61722e-13	5.89621e-10	chr3_16299037_16299536
rs113270223	A	C	0.00844743	0.0607055	7.18627	7.18627	6.65853e-13	5.93071e-10	ENSG00000206527
rs62294444	G	A	0.00992404	-0.0712951	-7.18408	-7.18408	6.76612e-13	6.02229e-10	ENSG00000163918
rs759711	G	A	0.0513526	-0.367971	-7.16556	-7.16556	7.74692e-13	6.82679e-10	chr3_170765395_170765894
rs78239670	G	A	0.0145052	0.103898	7.16282	7.16282	7.90341e-13	6.96007e-10	ENSG00000122068
rs35089738	C	G	0.0115641	-0.0827948	-7.15965	-7.15965	8.08833e-13	7.11819e-10	ENSG00000161267
rs588730	T	C	0.0315333	-0.22575	-7.15909	-7.15909	8.12144e-13	7.14658e-10	chr3_15294473_15294972
rs12629581	C	A	0.00712378	0.0509895	7.15764	7.15764	8.20778e-13	7.21626e-10	ENSG00000163320
rs2688668	G	A	0.0287546	-0.205741	-7.15508	-7.15508	8.36241e-13	7.32742e-10	chr3_15293102_15293601
rs4680365	T	G	0.0339442	0.242415	7.14155	7.14155	9.22843e-13	8.03679e-10	ENSG00000163661
rs4680536	G	A	0.0238386	0.170218	7.14043	7.14043	9.30394e-13	8.07576e-10	ENSG00000168811
rs111917298	T	C	0.00968084	-0.0690381	-7.13142	-7.13142	9.93387e-13	8.55967e-10	ENSG00000163655
rs6442067	C	T	0.0311431	-0.221946	-7.12665	-7.12665	1.02841e-12	8.84672e-10	ENSG00000244607
rs76173621	A	C	0.0112822	0.0803967	7.12597	7.12597	1.0335e-12	8.88809e-10	ENSG00000114473
rs11130522	T	A	0.00846556	0.0603041	7.12346	7.12346	1.05251e-12	9.02628e-10	ENSG00000163946
rs9837412	G	C	0.0223124	-0.158899	-7.12153	-7.12153	1.06735e-12	9.14614e-10	ENSG00000144648
rs2361214	G	A	0.0716599	0.510224	7.12007	7.12007	1.07872e-12	9.22567e-10	chr3_144015504_144016003
rs1500533	A	T	0.0421901	0.299133	7.09012	7.09012	1.33996e-12	1.12566e-09	ENSG00000173200
rs6787621	T	G	0.0326019	-0.230543	-7.07146	-7.07146	1.53312e-12	1.27619e-09	chr3_188262907_188263406
rs11716675	T	G	0.0412544	0.291592	7.06814	7.06814	1.57024e-12	1.3049e-09	chr3_40366752_40367251
rs6440090	T	C	0.00976546	-0.0688908	-7.05454	-7.05454	1.73173e-12	1.43187e-09	ENSG00000120756
rs62242577	T	C	0.0148664	-0.104837	-7.05199	-7.05199	1.76377e-12	1.45698e-09	ENSG00000163808
rs2361214	G	A	0.0680073	0.479264	7.04724	7.04724	1.82501e-12	1.50358e-09	chr3_144023987_144024486
rs2127655	A	G	0.00992391	0.0699234	7.04595	7.04595	1.842e-12	1.51733e-09	ENSG00000164081
rs759711	G	A	0.0333076	-0.233817	-7.01993	-7.01993	2.21979e-12	1.80984e-09	chr3_170528702_170529201
rs9880580	A	G	0.0123728	0.0867629	7.01241	7.01241	2.34248e-12	1.90039e-09	ENSG00000145014
rs4574221	A	G	0.00437737	-0.0306361	-6.99875	-6.99875	2.58256e-12	2.08497e-09	ENSG00000114030
rs442075	A	G	0.00927688	0.0649038	6.99629	6.99629	2.62829e-12	2.12039e-09	ENSG00000114812
rs759711	G	A	0.0434256	-0.302553	-6.96715	-6.96715	3.23426e-12	2.57709e-09	chr3_170722774_170723273
rs76723797	G	A	0.0699445	0.486833	6.96027	6.96027	3.39621e-12	2.70092e-09	chr3_144142441_144142940
rs1002614	G	A	0.0182383	-0.12644	-6.93263	-6.93263	4.13088e-12	3.25245e-09	ENSG00000197763
rs111812170	A	G	0.0487263	0.337342	6.92319	6.92319	4.41585e-12	3.46039e-09	ENSG00000240303
rs76723797	G	A	0.0669628	0.463237	6.91782	6.91782	4.58647e-12	3.57984e-09	chr3_144104086_144104585
rs759711	G	A	0.058101	-0.400949	-6.9009	-6.9009	5.16741e-12	3.99615e-09	chr3_170811903_170812402
rs11720435	T	C	0.0693654	0.478659	6.90055	6.90055	5.18016e-12	4.00441e-09	chr3_144032601_144033100
rs749072	C	T	0.0520949	0.359181	6.89475	6.89475	5.39596e-12	4.15937e-09	ENSG00000272334
rs2470533	G	A	0.0226947	-0.15592	-6.87031	-6.87031	6.40625e-12	4.89665e-09	chr3_15654851_15655350
rs11710073	G	A	0.0702348	0.482042	6.8633	6.8633	6.72877e-12	5.12653e-09	chr3_144114717_144115216
rs11547584	A	G	0.0554444	0.380469	6.86216	6.86216	6.7827e-12	5.16559e-09	chr3_9302286_9302785
rs2336723	T	C	0.0261089	-0.178939	-6.85357	-6.85357	7.20294e-12	5.46598e-09	chr3_53084228_53084727
rs1399715	T	C	0.0596889	0.407982	6.83513	6.83513	8.19307e-12	6.17514e-09	ENSG00000114487
rs759711	G	A	0.056726	-0.387467	-6.83049	-6.83049	8.46251e-12	6.37117e-09	chr3_170640693_170641192
rs370517451	A	G	0.0352183	-0.240324	-6.82386	-6.82386	8.86263e-12	6.6381e-09	ENSG00000187118
rs114645176	G	T	0.00743272	0.0506722	6.81745	6.81745	9.26706e-12	6.92661e-09	ENSG00000010322
rs76723797	G	A	0.0650763	0.443099	6.80892	6.80892	9.83341e-12	7.3269e-09	chr3_144111960_144112835
rs11711409	T	C	0.00641274	0.043636	6.80458	6.80458	1.01344e-11	7.53049e-09	ENSG00000144619
rs56306491	A	G	0.0146474	-0.0996053	-6.80021	-6.80021	1.04467e-11	7.74902e-09	ENSG00000188315
rs6766545	T	A	0.00670786	-0.0455764	-6.79447	-6.79447	1.08711e-11	8.04068e-09	ENSG00000172765
rs3863075	C	T	0.0181009	-0.122691	-6.77818	-6.77818	1.21699e-11	8.9403e-09	chr3_159787898_159788397
rs11720435	T	C	0.0649899	0.440384	6.77619	6.77619	1.23386e-11	9.0533e-09	chr3_144110941_144111440
rs73075297	G	A	0.049633	0.335876	6.76719	6.76719	1.31308e-11	9.584e-09	chr3_42721659_42722158
rs2688668	G	A	0.0305825	-0.206749	-6.76037	-6.76037	1.3764e-11	1.00247e-08	chr3_15281782_15282281
rs11706025	T	C	0.0678742	0.458573	6.75621	6.75621	1.41648e-11	1.02845e-08	chr3_144007796_144008295
rs112147792	G	A	0.0393993	-0.265715	-6.74415	-6.74415	1.53925e-11	1.11422e-08	chr3_155664959_155665458
rs2688668	G	A	0.0321343	-0.216663	-6.74242	-6.74242	1.5577e-11	1.1268e-08	chr3_15279971_15280470
rs6439536	T	A	0.00990134	-0.0666575	-6.73217	-6.73217	1.67151e-11	1.20367e-08	ENSG00000154928
rs3821710	A	G	0.00460082	0.0309594	6.72911	6.72911	1.70704e-11	1.22747e-08	ENSG00000155903
rs1032726	T	C	0.00418525	-0.0281271	-6.72054	-6.72054	1.81052e-11	1.29681e-08	ENSG00000163608
rs7651649	A	G	0.0102306	-0.0687083	-6.71597	-6.71597	1.86819e-11	1.33648e-08	ENSG00000172340
rs13315526	A	G	0.0111771	0.0750383	6.71359	6.71359	1.89893e-11	1.35701e-08	chr3_84999539_85000038
rs759711	G	A	0.0527347	-0.35374	-6.70793	-6.70793	1.97405e-11	1.40646e-08	chr3_170614492_170614991
rs9881808	T	C	0.0129331	0.086744	6.70712	6.70712	1.98503e-11	1.41396e-08	chr3_23239459_23240326
rs11712888	G	C	0.00640327	-0.0427311	-6.67333	-6.67333	2.50063e-11	1.75867e-08	ENSG00000144815
rs2866466	G	C	0.00830602	0.05533	6.66143	6.66143	2.71176e-11	1.8953e-08	ENSG00000144847
rs4422292	A	G	0.0976742	0.650569	6.6606	6.6606	2.72712e-11	1.90551e-08	chr3_119207485_119207984
rs17058991	A	C	0.0164649	-0.109522	-6.65189	-6.65189	2.89353e-11	2.01586e-08	ENSG00000136068
rs13077944	T	C	0.00425885	-0.0281962	-6.62062	-6.62062	3.57695e-11	2.46447e-08	ENSG00000198843
rs7624304	G	A	0.00551623	0.0364764	6.61256	6.61256	3.7773e-11	2.5911e-08	ENSG00000144674
rs9883794	A	G	0.00707274	-0.0466794	-6.59991	-6.59991	4.11407e-11	2.80767e-08	ENSG00000121542
rs3088097	G	A	0.0293197	0.193237	6.59068	6.59068	4.37817e-11	2.97325e-08	chr3_65473742_65474241
rs10460833	G	A	0.0180954	0.119243	6.58971	6.58971	4.40687e-11	2.98285e-08	ENSG00000177646
rs11720435	T	C	0.0584914	0.384702	6.57706	6.57706	4.79841e-11	3.22932e-08	chr3_144263885_144264384
rs1403646	G	A	0.0353217	-0.232227	-6.57463	-6.57463	4.87743e-11	3.27786e-08	chr3_167228115_167228614
rs16828652	A	G	0.0233663	-0.153613	-6.57413	-6.57413	4.89385e-11	3.28845e-08	chr3_173615606_173616105
rs330893	A	G	0.00733706	0.048219	6.57198	6.57198	4.96505e-11	3.32956e-08	ENSG00000134121
rs7628442	C	T	0.0224877	-0.147589	-6.56307	-6.56307	5.27111e-11	3.52429e-08	ENSG00000197415
rs1909391	C	T	0.0316285	0.20691	6.5419	6.5419	6.07421e-11	4.02304e-08	chr3_3938709_3939208
rs4928060	G	T	0.0242202	0.158204	6.5319	6.5319	6.49405e-11	4.27594e-08	ENSG00000154175
rs4855752	G	A	0.0243463	0.158987	6.53022	6.53022	6.56732e-11	4.32192e-08	ENSG00000273125
rs41266265	A	G	0.0105031	0.0685531	6.52691	6.52691	6.71404e-11	4.4126e-08	ENSG00000114859
rs2084466	A	G	0.017205	-0.112289	-6.52657	-6.52657	6.72929e-11	4.42216e-08	chr3_11453285_11453918
rs781419	A	G	0.0225323	0.146825	6.51622	6.51622	7.21012e-11	4.71513e-08	chr3_192577320_192577819
rs2657598	C	A	0.0198756	0.129511	6.51611	6.51611	7.21541e-11	4.71513e-08	chr3_16299676_16300175
rs80120242	T	A	0.00840631	0.0546813	6.50479	6.50479	7.7802e-11	5.06e-08	ENSG00000138246
rs184700	T	C	0.0175287	-0.114002	-6.50374	-6.50374	7.83473e-11	5.08322e-08	chr3_11434167_11434666
rs2581800	A	G	0.0228453	-0.148559	-6.50284	-6.50284	7.88176e-11	5.10641e-08	ENSG00000272305
rs111716390	C	T	0.00956573	0.0621637	6.49859	6.49859	8.10763e-11	5.24062e-08	ENSG00000163931
rs28693686	C	T	0.0126634	0.0822928	6.49849	6.49849	8.11302e-11	5.24317e-08	chr3_85591435_85591934
rs6790771	G	A	0.0371813	-0.24088	-6.47852	-6.47852	9.26267e-11	5.94726e-08	chr3_67685370_67685869
rs7630965	A	C	0.0397766	0.257182	6.46566	6.46566	1.00858e-10	6.41802e-08	chr3_98551129_98551628
rs1032382	C	T	0.0126445	-0.0816919	-6.46067	-6.46067	1.0424e-10	6.62125e-08	ENSG00000174776
rs113141215	A	G	0.0185431	-0.119438	-6.4411	-6.4411	1.18611e-10	7.46256e-08	ENSG00000114346
rs1532769	T	C	0.0171161	-0.110059	-6.43016	-6.43016	1.2747e-10	7.96664e-08	ENSG00000174963
rs4685074	T	G	0.005924	-0.0380918	-6.43008	-6.43008	1.27537e-10	7.97064e-08	ENSG00000170876
rs6439442	A	C	0.00580282	-0.0372862	-6.42553	-6.42553	1.31411e-10	8.19791e-08	ENSG00000144867
rs10222496	C	A	0.0542721	-0.347848	-6.40933	-6.40933	1.46161e-10	9.05485e-08	ENSG00000242767
rs1034405	G	A	0.011759	-0.0753091	-6.40439	-6.40439	1.50972e-10	9.33776e-08	ENSG00000114735
rs6779665	T	C	0.0237681	0.152216	6.40424	6.40424	1.5112e-10	9.34603e-08	chr3_36876218_36876717
rs13065304	T	G	0.0155817	0.0997729	6.40321	6.40321	1.52144e-10	9.4054e-08	ENSG00000187527
rs9830660	A	G	0.0697965	0.446516	6.39739	6.39739	1.58055e-10	9.74933e-08	chr3_144109893_144110392
rs759711	G	A	0.0543859	-0.347319	-6.3862	-6.3862	1.70059e-10	1.04333e-07	chr3_170854183_170854682
rs9850102	T	C	0.0224911	0.143592	6.3844	6.3844	1.72071e-10	1.05444e-07	ENSG00000114268
rs7611358	C	T	0.00675221	-0.0430811	-6.38029	-6.38029	1.76753e-10	1.08011e-07	ENSG00000198218
rs13092134	A	G	0.00760646	-0.0485259	-6.37957	-6.37957	1.77586e-10	1.08484e-07	ENSG00000163491
rs58954032	T	C	0.0429562	-0.274022	-6.3791	-6.3791	1.78132e-10	1.08783e-07	chr3_196219200_196219699
rs34812592	T	C	0.0661859	-0.422046	-6.37667	-6.37667	1.8098e-10	1.10199e-07	chr3_23926705_23927576
rs112293579	C	T	0.00967096	-0.0615574	-6.36518	-6.36518	1.95061e-10	1.18e-07	ENSG00000173950
rs2944387	G	A	0.0245268	-0.155762	-6.3507	-6.3507	2.14337e-10	1.28876e-07	ENSG00000113946
rs10804628	T	C	0.015772	0.100069	6.34476	6.34476	2.22772e-10	1.33613e-07	ENSG00000163785
rs34809584	A	T	0.0525067	-0.33292	-6.34053	-6.34053	2.28976e-10	1.37102e-07	chr3_64872253_64872752
rs34747779	A	G	0.0241132	0.152577	6.32752	6.32752	2.49133e-10	1.4814e-07	chr3_61184974_61185837
rs16854922	C	G	0.0711929	0.450131	6.3227	6.3227	2.57032e-10	1.52388e-07	chr3_144031833_144032358
rs10934562	A	G	0.0106609	0.0672852	6.31142	6.31142	2.76487e-10	1.62998e-07	ENSG00000145088
rs71324929	T	C	0.00732053	-0.0461554	-6.30493	-6.30493	2.88324e-10	1.69603e-07	ENSG00000114302
rs13061519	T	C	0.0814658	0.511901	6.28364	6.28364	3.30736e-10	1.92944e-07	chr3_173553554_173554094
rs9828620	A	G	0.0271129	0.170319	6.28184	6.28184	3.34589e-10	1.95088e-07	chr3_2876327_2876826
rs7637408	C	T	0.0117059	0.0734547	6.27501	6.27501	3.49612e-10	2.03039e-07	ENSG00000144821
rs6442519	C	T	0.101388	0.636151	6.27444	6.27444	3.50895e-10	2.03775e-07	chr3_15378725_15379224
3:62864048	C	A	0.0179505	-0.112589	-6.27217	-6.27217	3.56051e-10	2.0664e-07	ENSG00000163618
rs13061104	T	G	0.00416618	0.026125	6.27074	6.27074	3.59336e-10	2.08332e-07	ENSG00000132155
rs4282058	C	T	0.00834519	-0.0523118	-6.26849	-6.26849	3.64566e-10	2.10932e-07	ENSG00000184500
rs78086267	G	A	0.0635972	-0.398555	-6.26686	-6.26686	3.68401e-10	2.13097e-07	chr3_157135592_157136091
rs2603668	A	G	0.0324621	0.203187	6.2592	6.2592	3.86957e-10	2.23037e-07	ENSG00000188958
rs145807554	G	A	0.107531	-0.673024	-6.25887	-6.25887	3.87777e-10	2.23489e-07	chr3_140051282_140051781
rs61209028	A	G	0.0662626	-0.41414	-6.24999	-6.24999	4.10479e-10	2.35614e-07	chr3_115508525_115509024
rs57197843	A	T	0.110769	-0.692277	-6.24973	-6.24973	4.11163e-10	2.35953e-07	chr3_75503376_75503875
rs6802598	A	G	0.027099	0.169223	6.2446	6.2446	4.24886e-10	2.43412e-07	ENSG00000114115
rs10937129	A	G	0.0291345	0.181867	6.24232	6.24232	4.31128e-10	2.46865e-07	chr3_183449358_183449857
rs113651041	T	C	0.0245158	-0.153004	-6.24103	-6.24103	4.34699e-10	2.48751e-07	ENSG00000163898
rs2280162	A	G	0.00592939	-0.0370054	-6.24101	-6.24101	4.34754e-10	2.48777e-07	ENSG00000163636
rs2442781	G	A	0.00581076	0.0362217	6.23355	6.23355	4.55982e-10	2.59604e-07	ENSG00000144560
rs4679172	C	G	0.00550646	-0.0343103	-6.23092	-6.23092	4.63704e-10	2.63792e-07	ENSG00000114520
rs6439988	A	G	0.00661841	0.0410974	6.20955	6.20955	5.31365e-10	2.99444e-07	ENSG00000155893
rs6786231	A	G	0.00783312	-0.0486332	-6.20867	-6.20867	5.34349e-10	3.00984e-07	ENSG00000254999
rs951560	G	A	0.00754368	-0.0468192	-6.20641	-6.20641	5.42086e-10	3.05029e-07	ENSG00000168032
rs113460794	A	G	0.025355	0.157299	6.20386	6.20386	5.50948e-10	3.0969e-07	ENSG00000260743
rs2819590	T	C	0.00666816	-0.0413262	-6.19754	-6.19754	5.73525e-10	3.21706e-07	ENSG00000144455
rs1112001	C	A	0.00530011	0.0327462	6.17841	6.17841	6.47504e-10	3.60221e-07	ENSG00000114544
rs12486554	T	A	0.00447382	0.0276115	6.17178	6.17178	6.75254e-10	3.74724e-07	ENSG00000016864
rs73860717	T	C	0.0589985	-0.363955	-6.16889	-6.16889	6.8771e-10	3.81385e-07	chr3_127954637_127955136
rs36145851	T	C	0.0388762	-0.239533	-6.16144	-6.16144	7.20864e-10	3.98106e-07	chr3_66229866_66230365
rs10935744	A	G	0.0570347	-0.351387	-6.16093	-6.16093	7.2319e-10	3.99146e-07	ENSG00000047457
rs76723797	G	A	0.0867879	0.534231	6.1556	6.1556	7.47938e-10	4.11624e-07	chr3_144229943_144230442
rs34103310	C	T	0.0102023	0.062716	6.14723	6.14723	7.88478e-10	4.31945e-07	ENSG00000160796
rs75108042	A	C	0.00703036	-0.0431949	-6.14406	-6.14406	8.04384e-10	4.40104e-07	ENSG00000114125
rs2085313	A	G	0.0105746	-0.0649438	-6.14152	-6.14152	8.17355e-10	4.469e-07	ENSG00000206561
rs35083095	T	C	0.0484153	-0.297116	-6.13682	-6.13682	8.41897e-10	4.59531e-07	chr3_3602182_3602681
rs779910	C	T	0.0134247	-0.0823721	-6.13588	-6.13588	8.46891e-10	4.62117e-07	ENSG00000134070
rs759711	G	A	0.0266579	-0.163205	-6.12219	-6.12219	9.22979e-10	5.01345e-07	chr3_170572800_170573299
rs11927760	A	G	0.0105442	-0.0644766	-6.11487	-6.11487	9.66357e-10	5.23362e-07	chr3_85044220_85044719
rs9310134	T	C	0.0207683	0.126917	6.1111	6.1111	9.89467e-10	5.34947e-07	chr3_68996357_68996856
rs11707955	C	T	0.00425231	0.02595	6.10255	6.10255	1.04389e-09	5.62502e-07	ENSG00000168036
rs17630607	T	C	0.0297353	0.181451	6.10221	6.10221	1.04612e-09	5.63327e-07	ENSG00000272440
rs9862771	G	C	0.0606248	0.369704	6.09823	6.09823	1.07249e-09	5.75832e-07	chr3_144104607_144105106
rs73851758	G	A	0.0139259	0.084774	6.08752	6.08752	1.14673e-09	6.12936e-07	ENSG00000177707
rs10934765	T	C	0.0430749	-0.262147	-6.08584	-6.08584	1.15882e-09	6.18716e-07	chr3_126301062_126301561
rs4387990	A	G	0.0137704	-0.0836255	-6.07286	-6.07286	1.25652e-09	6.66993e-07	ENSG00000168306
rs12489248	C	A	0.00481695	-0.0292193	-6.06592	-6.06592	1.312e-09	6.94617e-07	ENSG00000197885
rs843348	C	A	0.0215922	0.130805	6.05795	6.05795	1.37867e-09	7.27788e-07	ENSG00000145194
rs12330842	C	T	0.0363168	0.219872	6.05429	6.05429	1.41038e-09	7.43656e-07	chr3_107796452_107796951
rs11923053	T	C	0.00792731	-0.0479361	-6.04696	-6.04696	1.47604e-09	7.72763e-07	ENSG00000136603
rs16840309	C	T	0.0367394	0.221999	6.04254	6.04254	1.51707e-09	7.9345e-07	chr3_133382571_133383070
rs1398524	A	T	0.0470439	0.284071	6.03842	6.03842	1.55631e-09	8.12101e-07	chr3_146189464_146189963
rs9830660	A	G	0.0679513	0.410206	6.03677	6.03677	1.5723e-09	8.19902e-07	chr3_144074204_144074703
rs6806440	G	A	0.00809185	-0.0488456	-6.03639	-6.03639	1.576e-09	8.21783e-07	ENSG00000069849
rs4452303	C	T	0.0192977	0.116413	6.03247	6.03247	1.61472e-09	8.40705e-07	ENSG00000152580
rs116165318	A	G	0.0131302	-0.0791643	-6.02916	-6.02916	1.64814e-09	8.57041e-07	ENSG00000163684
rs2372827	A	G	0.0057949	0.0349131	6.02481	6.02481	1.69308e-09	8.78871e-07	ENSG00000163807
rs6784328	G	A	0.039634	-0.238137	-6.0084	-6.0084	1.87363e-09	9.66204e-07	ENSG00000251287
rs6765525	C	T	0.0117936	0.0708359	6.0063	6.0063	1.89805e-09	9.78395e-07	ENSG00000206559
rs2694125	C	T	0.0221008	0.132717	6.00509	6.00509	1.91226e-09	9.85518e-07	chr3_54853767_54854269
rs9854573	T	C	0.0239002	-0.143443	-6.00176	-6.00176	1.9519e-09	1.00511e-06	chr3_11466242_11466741
rs6550367	C	T	0.01477	-0.0886329	-6.00087	-6.00087	1.96263e-09	1.01034e-06	chr3_35731335_35731834
rs28693686	C	T	0.00966696	0.0578455	5.98383	5.98383	2.17951e-09	1.1142e-06	chr3_85005842_85006341
rs1548013	T	C	0.034124	0.203858	5.97403	5.97403	2.31463e-09	1.17776e-06	chr3_158774951_158775450
rs7636819	G	T	0.00864807	-0.0516235	-5.96937	-5.96937	2.38171e-09	1.20907e-06	ENSG00000283154
rs9880417	C	G	0.0231102	0.137722	5.95935	5.95935	2.53243e-09	1.27919e-06	ENSG00000144802
rs1666310	G	A	0.00916541	0.0546107	5.95834	5.95834	2.54813e-09	1.28681e-06	ENSG00000064225
rs73150352	C	T	0.0041667	0.0248219	5.95721	5.95721	2.5658e-09	1.2948e-06	ENSG00000154174
rs524562	C	T	0.0324081	-0.192869	-5.95126	-5.95126	2.66086e-09	1.33568e-06	chr3_153172682_153173181
rs3863075	C	T	0.0170864	-0.10165	-5.94917	-5.94917	2.69506e-09	1.35145e-06	chr3_159796126_159797182
rs4955806	T	C	0.00702693	-0.0417323	-5.9389	-5.9389	2.86941e-09	1.43045e-06	ENSG00000172667
rs113706892	C	G	0.0150196	0.0889865	5.9247	5.9247	3.12868e-09	1.54995e-06	ENSG00000159685
rs690632	C	T	0.0217866	0.128888	5.91592	5.91592	3.30026e-09	1.62795e-06	chr3_16311058_16311557
rs759711	G	A	0.0309245	0.182925	5.91521	5.91521	3.31452e-09	1.63431e-06	chr3_170475165_170475664
rs10934876	A	T	0.0606627	-0.357943	-5.90055	-5.90055	3.62292e-09	1.77751e-06	chr3_129331685_129332184
rs13091667	C	T	0.0475682	-0.280436	-5.89545	-5.89545	3.73662e-09	1.82735e-06	chr3_75577381_75577880
rs3831	T	G	0.00355808	-0.0209745	-5.89489	-5.89489	3.74931e-09	1.83189e-06	ENSG00000177463
rs186151701	C	A	0.0356773	-0.210269	-5.89364	-5.89364	3.7778e-09	1.84477e-06	ENSG00000114626
rs73142615	T	C	0.0193564	0.114057	5.89249	5.89249	3.80419e-09	1.85672e-06	ENSG00000281392
rs28362548	A	G	0.00657421	0.0386668	5.88159	5.88159	4.06344e-09	1.97343e-06	ENSG00000017260
rs1607226	T	C	0.00860016	0.0503753	5.85749	5.85749	4.69915e-09	2.26056e-06	ENSG00000154813
rs113069942	G	C	0.012422	-0.072727	-5.85468	-5.85468	4.77929e-09	2.29513e-06	ENSG00000157036
rs2126143	G	A	0.0173689	-0.101619	-5.85064	-5.85064	4.89685e-09	2.34863e-06	chr3_159804628_159805563
rs13079108	A	G	0.00539842	0.0315742	5.84878	5.84878	4.95192e-09	2.37201e-06	ENSG00000125037
rs73124853	T	C	0.0180049	-0.105299	-5.84834	-5.84834	4.96503e-09	2.37739e-06	chr3_64179195_64179695
rs12495962	A	G	0.00878542	-0.0513761	-5.84789	-5.84789	4.97848e-09	2.3832e-06	ENSG00000118855
rs12489048	G	A	0.00961657	0.0561933	5.84339	5.84339	5.11491e-09	2.44169e-06	ENSG00000151576
rs9810320	A	G	0.0560725	0.327188	5.83508	5.83508	5.37648e-09	2.55634e-06	chr3_156174160_156174659
rs7646039	T	C	0.0228861	-0.133471	-5.83196	-5.83196	5.47801e-09	2.60147e-06	chr3_114364792_114365668
rs186151701	C	A	0.062381	0.363695	5.83023	5.83023	5.5351e-09	2.627e-06	ENSG00000073111
rs2361214	G	A	0.0781278	0.45507	5.82469	5.82469	5.72187e-09	2.7084e-06	chr3_144340205_144340704
rs13079424	A	G	0.0059716	0.0347647	5.82167	5.82167	5.82625e-09	2.75413e-06	ENSG00000163947
rs323886	G	A	0.0266473	-0.155074	-5.81948	-5.81948	5.9031e-09	2.78787e-06	ENSG00000162244
rs79247024	A	G	0.0480325	-0.278213	-5.79219	-5.79219	6.94745e-09	3.23236e-06	chr3_20048318_20049009
rs4513485	G	A	0.0085056	-0.049249	-5.79018	-5.79018	7.0311e-09	3.26947e-06	ENSG00000178149
rs150525467	G	C	0.022434	-0.129735	-5.78299	-5.78299	7.33844e-09	3.40128e-06	ENSG00000163961
rs2036446	T	A	0.00657421	-0.0380089	-5.78151	-5.78151	7.40331e-09	3.42851e-06	ENSG00000144736
rs111566796	T	A	0.0118396	-0.0683879	-5.77618	-5.77618	7.64156e-09	3.52886e-06	ENSG00000175054
rs12330842	C	T	0.0383048	0.22107	5.77135	5.77135	7.86389e-09	3.6223e-06	chr3_107794515_107795014
rs2367721	G	A	0.00438616	-0.0253056	-5.76942	-5.76942	7.95448e-09	3.66075e-06	ENSG00000198836
rs11919546	A	G	0.0121463	-0.0699679	-5.76045	-5.76045	8.389e-09	3.83857e-06	ENSG00000187068
rs1817698	C	T	0.0588807	0.338696	5.75223	5.75223	8.80739e-09	4.01674e-06	chr3_156246927_156247785
rs17038271	T	A	0.0331065	-0.190342	-5.74939	-5.74939	8.9566e-09	4.07764e-06	chr3_13507621_13508120
rs9841259	G	A	0.0300006	0.172078	5.73583	5.73583	9.7036e-09	4.39201e-06	chr3_17032359_17032858
rs2613961	C	G	0.0355583	0.20385	5.73285	5.73285	9.8757e-09	4.46413e-06	chr3_113070241_113070740
rs844540	T	A	0.00460259	0.026385	5.73266	5.73266	9.88677e-09	4.46818e-06	ENSG00000145191
rs4688630	A	G	0.0226094	0.129186	5.71379	5.71379	1.10487e-08	4.94701e-06	chr3_65979187_65979713
rs759711	G	A	0.0471966	-0.269593	-5.71214	-5.71214	1.11564e-08	4.98522e-06	ENSG00000285218
rs9862771	G	C	0.013149	0.0750545	5.708	5.708	1.14311e-08	5.09893e-06	ENSG00000181744
rs7642040	T	C	0.0443493	-0.252988	-5.70443	-5.70443	1.16733e-08	5.19683e-06	ENSG00000242618
rs9841975	G	A	0.0356254	0.202982	5.69767	5.69767	1.21456e-08	5.39327e-06	chr3_64438807_64439306
rs35048916	C	T	0.0141066	-0.0803479	-5.69578	-5.69578	1.22809e-08	5.44483e-06	chr3_117873202_117873752
rs35083095	T	C	0.0391909	-0.223032	-5.69091	-5.69091	1.26364e-08	5.58829e-06	chr3_3435755_3436254
rs4676690	C	G	0.00561666	-0.0318753	-5.67513	-5.67513	1.38583e-08	6.092e-06	ENSG00000173230
rs11915920	C	T	0.0362361	-0.20548	-5.6706	-5.6706	1.42298e-08	6.21315e-06	chr3_4218383_4219166
rs2470531	G	A	0.00423835	0.0239907	5.66039	5.66039	1.51029e-08	6.56288e-06	ENSG00000206560
rs281808	A	C	0.00764405	0.0432508	5.6581	5.6581	1.53058e-08	6.6381e-06	ENSG00000127249
rs1868234	A	G	0.0341193	-0.192998	-5.65658	-5.65658	1.54419e-08	6.69183e-06	chr3_127456628_127457127
rs10790	C	T	0.00433848	0.0244564	5.63711	5.63711	1.72928e-08	7.43079e-06	ENSG00000163714
rs7648317	A	G	0.0217458	-0.122375	-5.62752	-5.62752	1.82819e-08	7.81121e-06	chr3_85316152_85316651
rs1374878	T	C	0.00811562	0.045503	5.60684	5.60684	2.06054e-08	8.69052e-06	ENSG00000113805
rs34221697	A	G	0.0130839	0.0733507	5.6062	5.6062	2.06817e-08	8.72051e-06	ENSG00000061938
rs12635148	G	A	0.0367638	-0.205895	-5.60049	-5.60049	2.13747e-08	8.9939e-06	chr3_113564594_113565093
rs759711	G	A	0.0284792	-0.159427	-5.598	-5.598	2.16839e-08	9.10318e-06	chr3_170584469_170584968
rs2163971	T	C	0.0109352	-0.0611956	-5.59621	-5.59621	2.19088e-08	9.18584e-06	chr3_85566980_85567479
rs13063407	A	T	0.0747624	0.417792	5.58826	5.58826	2.29356e-08	9.5862e-06	chr3_19480627_19481126
rs12493778	C	T	0.0205043	0.114497	5.58408	5.58408	2.34941e-08	9.78828e-06	chr3_155663899_155664398
rs11716997	G	T	0.0061966	-0.0345971	-5.58324	-5.58324	2.36079e-08	9.83131e-06	ENSG00000074416
rs6774000	A	T	0.0663916	-0.370655	-5.58285	-5.58285	2.36609e-08	9.85046e-06	ENSG00000261734
rs182703101	C	T	0.0270168	0.150795	5.58154	5.58154	2.38398e-08	9.92036e-06	ENSG00000082781
rs6801810	T	C	0.0135791	0.07577	5.57991	5.57991	2.40643e-08	9.99892e-06	chr3_179943415_179943923
rs113876792	T	C	0.0141855	0.0791243	5.57782	5.57782	2.43551e-08	1.01141e-05	ENSG00000163755
rs1000002	T	C	0.00437254	0.0243846	5.57677	5.57677	2.45025e-08	1.01698e-05	ENSG00000114770
rs28366036	C	A	0.0280065	-0.156093	-5.57345	-5.57345	2.49743e-08	1.03469e-05	chr3_186956306_186956805
rs10934742	T	C	0.0259209	-0.144323	-5.56783	-5.56783	2.57931e-08	1.06635e-05	ENSG00000248787
rs11915066	T	A	0.0205563	0.114411	5.56572	5.56572	2.61072e-08	1.07864e-05	chr3_171442274_171442773
rs11706420	G	A	0.0112575	0.0625021	5.55204	5.55204	2.82355e-08	1.15784e-05	ENSG00000168297
rs279600	A	G	0.00951031	-0.0527766	-5.54941	-5.54941	2.86635e-08	1.17229e-05	ENSG00000171135
rs28693686	C	T	0.0136589	0.0757839	5.54833	5.54833	2.88411e-08	1.17907e-05	chr3_85634985_85635484
rs12492112	C	T	0.0248001	-0.137571	-5.54718	-5.54718	2.90314e-08	1.18473e-05	chr3_186209902_186210528
rs28510853	A	G	0.0683069	-0.378811	-5.54571	-5.54571	2.92764e-08	1.19402e-05	chr3_129627847_129628346
rs759711	G	A	0.0354517	-0.196561	-5.54449	-5.54449	2.94812e-08	1.20175e-05	chr3_170513580_170514079
rs1038883	G	A	0.0161745	0.089661	5.54335	5.54335	2.96739e-08	1.20931e-05	chr3_171351530_171352029
rs9001	G	T	0.0184497	0.102123	5.53521	5.53521	3.10856e-08	1.26125e-05	ENSG00000016391
rs2365478	G	C	0.0122119	-0.0675264	-5.52956	-5.52956	3.21035e-08	1.29856e-05	ENSG00000214216
rs191230718	C	T	0.0221747	-0.122581	-5.52795	-5.52795	3.23994e-08	1.31005e-05	ENSG00000114023
rs10494172	G	C	0.0407841	-0.225437	-5.52758	-5.52758	3.24678e-08	1.31258e-05	chr3_4270792_4271291
rs62408893	T	C	0.00828683	0.0457117	5.51618	5.51618	3.46447e-08	1.38894e-05	ENSG00000114450
rs9586	C	T	0.0474616	-0.261742	-5.51483	-5.51483	3.49117e-08	1.39913e-05	ENSG00000283189
rs4916599	C	T	0.011501	0.0634029	5.5128	5.5128	3.53169e-08	1.41411e-05	ENSG00000163975
rs28693686	C	T	0.00963197	0.0530979	5.51268	5.51268	3.5341e-08	1.41429e-05	chr3_84998426_84998925
rs4349489	G	C	0.0304702	-0.16789	-5.50996	-5.50996	3.58915e-08	1.43172e-05	chr3_8483169_8483668
rs75972002	A	G	0.025257	-0.138965	-5.50205	-5.50205	3.754e-08	1.48963e-05	ENSG00000154743
rs9838625	T	C	0.00404248	0.0222294	5.49895	5.49895	3.82059e-08	1.51389e-05	ENSG00000177311
rs2673696	C	T	0.0231407	-0.126972	-5.48698	-5.48698	4.08863e-08	1.60879e-05	ENSG00000175697
rs34131802	A	G	0.00929951	-0.0509774	-5.48174	-5.48174	4.21163e-08	1.65259e-05	ENSG00000163930
rs62247060	G	A	0.0315701	-0.172919	-5.47731	-5.47731	4.3184e-08	1.6907e-05	chr3_42996687_42997284
rs6605336	G	A	0.0212476	0.11627	5.47213	5.47213	4.44658e-08	1.73662e-05	ENSG00000189058
rs76723797	G	A	0.0732024	0.400126	5.46603	5.46603	4.60226e-08	1.79228e-05	chr3_144113073_144113572
rs11713518	T	C	0.0270166	-0.147626	-5.46426	-5.46426	4.64842e-08	1.80964e-05	ENSG00000173193
rs355780	C	T	0.00576045	-0.0314182	-5.45412	-5.45412	4.9216e-08	1.90683e-05	ENSG00000174953
rs1463514	C	G	0.0185093	-0.100934	-5.45316	-5.45316	4.94825e-08	1.91563e-05	chr3_159787107_159787607
rs4279145	A	G	0.0176646	-0.0962622	-5.44944	-5.44944	5.05287e-08	1.95301e-05	chr3_155673475_155673974
rs76087028	A	G	0.0309483	-0.168641	-5.44911	-5.44911	5.06225e-08	1.95636e-05	ENSG00000163617
rs35083095	T	C	0.0410122	-0.223467	-5.44879	-5.44879	5.07136e-08	1.95959e-05	chr3_4340512_4341011
rs138864486	A	C	0.0227727	-0.12402	-5.44599	-5.44599	5.1518e-08	1.98643e-05	ENSG00000114745
rs7636819	G	T	0.024795	-0.135012	-5.44514	-5.44514	5.17647e-08	1.99503e-05	chr3_159821155_159821654
rs10490871	G	A	0.00692266	0.0376885	5.44422	5.44422	5.20329e-08	2.00414e-05	ENSG00000172995
rs62292466	C	T	0.0132191	0.0718483	5.43518	5.43518	5.47411e-08	2.09835e-05	ENSG00000081307
rs793935	C	T	0.041509	-0.225361	-5.42919	-5.42919	5.66104e-08	2.15366e-05	chr3_3642049_3642548
rs73219864	A	G	0.156603	-0.849481	-5.42442	-5.42442	5.8143e-08	2.20385e-05	chr3_134879966_134880465
rs9840112	C	A	0.0166109	0.0900852	5.42325	5.42325	5.8525e-08	2.21633e-05	chr3_7037357_7038105
rs11711416	G	A	0.0371609	0.201371	5.41891	5.41891	5.99635e-08	2.26709e-05	chr3_8325287_8325786
rs4856906	A	G	0.0789434	0.427754	5.41849	5.41849	6.01045e-08	2.27222e-05	chr3_67995508_67996007
rs6784499	C	G	0.00985466	0.0533674	5.41545	5.41545	6.11348e-08	2.30691e-05	ENSG00000090520
rs1718244	C	T	0.0284385	-0.153934	-5.41285	-5.41285	6.20295e-08	2.3372e-05	chr3_99910782_99911281
rs75036304	T	C	0.0526904	0.284886	5.4068	5.4068	6.41607e-08	2.40983e-05	ENSG00000240875
rs7650861	G	A	0.0326113	-0.176124	-5.40069	-5.40069	6.63851e-08	2.48641e-05	ENSG00000205835
rs648514	A	G	0.0129987	0.0700622	5.38996	5.38996	7.04734e-08	2.62538e-05	ENSG00000168237
rs3932361	A	G	0.0116065	-0.0625511	-5.38931	-5.38931	7.07287e-08	2.63391e-05	ENSG00000144749
rs9821357	T	C	0.0144443	-0.077546	-5.36862	-5.36862	7.93414e-08	2.93113e-05	ENSG00000132182
rs782728	A	G	0.0261119	0.139891	5.35736	5.35736	8.44468e-08	3.10749e-05	chr3_66336794_66337293
rs13072567	T	G	0.00604274	0.0323168	5.34804	5.34804	8.89118e-08	3.25265e-05	ENSG00000091972
rs9828147	G	A	0.0520234	0.277894	5.34172	5.34172	9.20688e-08	3.35635e-05	chr3_127422683_127423182
rs11713893	T	C	0.0148486	0.0793008	5.34061	5.34061	9.26343e-08	3.37307e-05	chr3_117801239_117801738
rs17497118	A	G	0.00760649	-0.0405863	-5.33574	-5.33574	9.51557e-08	3.45166e-05	ENSG00000163870
rs28693686	C	T	0.0119699	0.0638539	5.33453	5.33453	9.57924e-08	3.47311e-05	chr3_85521693_85522192
rs341782	A	G	0.027703	0.147774	5.33423	5.33423	9.59508e-08	3.47825e-05	ENSG00000125046
rs4857304	G	T	0.0330995	0.176531	5.33335	5.33335	9.64172e-08	3.49426e-05	chr3_97823478_97823977
rs2307285	C	T	0.0186711	-0.0995594	-5.33227	-5.33227	9.69926e-08	3.51344e-05	ENSG00000172771
rs114292844	A	G	0.0971007	-0.517738	-5.33198	-5.33198	9.71476e-08	3.51663e-05	chr3_133361387_133361886
rs76723797	G	A	0.0687138	0.3663	5.33081	5.33081	9.77757e-08	3.53855e-05	chr3_144265459_144265958
rs1259315	A	G	0.00959982	0.0511233	5.32544	5.32544	1.00709e-07	3.63495e-05	ENSG00000163430
rs16832718	G	A	0.0973922	-0.517605	-5.31464	-5.31464	1.06868e-07	3.84098e-05	ENSG00000242512
rs1861939	G	A	0.0218722	-0.116009	-5.30396	-5.30396	1.13317e-07	4.05322e-05	chr3_170537315_170537814
rs1979554	C	T	0.00897582	-0.0475588	-5.29854	-5.29854	1.16732e-07	4.15979e-05	ENSG00000206530
rs62250473	G	A	0.0083753	-0.0443604	-5.29658	-5.29658	1.17992e-07	4.20063e-05	ENSG00000170266
rs7612944	C	T	0.0319351	-0.169032	-5.29299	-5.29299	1.20333e-07	4.27551e-05	ENSG00000163689
rs9876107	G	C	0.0758381	0.401235	5.29068	5.29068	1.21862e-07	4.31127e-05	chr3_144065315_144065814
rs79231157	G	T	0.0374942	0.198324	5.28944	5.28944	1.22691e-07	4.33896e-05	chr3_113222261_113222760
rs111361987	T	A	0.00663894	-0.0350416	-5.2782	-5.2782	1.30459e-07	4.58752e-05	ENSG00000144935
rs1920052	T	C	0.00437597	0.0230926	5.27714	5.27714	1.31216e-07	4.6129e-05	ENSG00000170248
rs6803322	A	C	0.00963821	0.0508513	5.27601	5.27601	1.32027e-07	4.63858e-05	chr3_85535516_85536020
rs114169729	C	T	0.132588	-0.699373	-5.2748	-5.2748	1.32901e-07	4.66779e-05	chr3_131182778_131183277
rs9028	C	T	0.0288951	-0.152323	-5.27161	-5.27161	1.35232e-07	4.74253e-05	ENSG00000136514
rs55646245	T	C	0.0637355	-0.335948	-5.27097	-5.27097	1.35705e-07	4.75797e-05	chr3_178261712_178262211
rs834191	A	C	0.0267633	0.141066	5.27086	5.27086	1.35786e-07	4.7605e-05	ENSG00000273291
rs116184520	G	A	0.0125606	-0.0661379	-5.26549	-5.26549	1.39816e-07	4.89286e-05	ENSG00000154822
rs12629000	T	A	0.00745633	-0.0392597	-5.26528	-5.26528	1.39976e-07	4.8969e-05	ENSG00000158092
rs567541	A	G	0.016437	0.0865044	5.26278	5.26278	1.41893e-07	4.95586e-05	chr3_16289412_16290764
rs2126143	G	A	0.0245056	-0.128958	-5.26239	-5.26239	1.42195e-07	4.9659e-05	chr3_159813920_159814419
rs9810399	T	C	0.00799008	-0.0420272	-5.25993	-5.25993	1.4411e-07	5.02876e-05	ENSG00000151092
rs4407400	C	T	0.0217937	-0.114609	-5.2588	-5.2588	1.44998e-07	5.05702e-05	chr3_186143188_186143687
rs9855183	T	C	0.027299	0.143505	5.25679	5.25679	1.46592e-07	5.10841e-05	ENSG00000225526
rs75406304	C	T	0.0535548	-0.281276	-5.25211	-5.25211	1.50367e-07	5.22912e-05	chr3_171320622_171321151
rs1729963	G	A	0.0198001	-0.103666	-5.23564	-5.23564	1.64414e-07	5.66131e-05	chr3_98573380_98574597
rs717877	A	G	0.0258108	0.135017	5.23104	5.23104	1.68559e-07	5.79738e-05	chr3_167834465_167834964
rs7374853	G	C	0.0324134	0.169356	5.22487	5.22487	1.74278e-07	5.97464e-05	ENSG00000183873
3:59960088	C	T	0.121221	-0.632766	-5.21992	-5.21992	1.79e-07	6.11951e-05	chr3_60289623_60290122
rs9824973	C	T	0.0374936	0.195622	5.21749	5.21749	1.81364e-07	6.19442e-05	chr3_107345744_107346319
rs1075551	A	G	0.0271679	-0.141691	-5.21539	-5.21539	1.83431e-07	6.25849e-05	ENSG00000272087
rs11920963	C	G	0.0397559	-0.207241	-5.21284	-5.21284	1.85971e-07	6.33727e-05	chr3_186138204_186138703
rs2633850	G	C	0.049488	-0.257764	-5.20861	-5.20861	1.90261e-07	6.47442e-05	chr3_3434130_3434629
rs12494109	A	C	0.0108629	0.0565695	5.20758	5.20758	1.91319e-07	6.50711e-05	ENSG00000114251
rs9844754	A	G	0.0371627	-0.193488	-5.20652	-5.20652	1.92415e-07	6.54076e-05	chr3_134807177_134807676
rs13070254	G	A	0.01962	-0.10209	-5.20335	-5.20335	1.95728e-07	6.64781e-05	chr3_159792003_159792502
rs2364910	G	A	0.025759	0.134025	5.20303	5.20303	1.96065e-07	6.6573e-05	chr3_158845815_158846314
rs10934504	C	T	0.122948	-0.639693	-5.20296	-5.20296	1.96139e-07	6.65855e-05	chr3_119300894_119301393
rs79231157	G	T	0.0328084	0.17053	5.19774	5.19774	2.01726e-07	6.83965e-05	chr3_113234697_113235196
rs13070254	G	A	0.0194651	-0.101145	-5.19625	-5.19625	2.03349e-07	6.8917e-05	chr3_159785291_159786085
rs142936027	A	G	0.113713	-0.590309	-5.19122	-5.19122	2.08921e-07	7.06439e-05	chr3_159165163_159165662
rs41276485	C	G	0.00687868	-0.03569	-5.18849	-5.18849	2.12006e-07	7.15912e-05	ENSG00000114405
rs2089054	G	A	0.0222561	0.11538	5.18421	5.18421	2.16932e-07	7.30755e-05	chr3_15664083_15664582
rs78885292	T	C	0.00859398	0.044553	5.1842	5.1842	2.16944e-07	7.30785e-05	ENSG00000175161
rs78941340	C	T	0.0863047	-0.447058	-5.18	-5.18	2.21886e-07	7.45727e-05	chr3_152656988_152657487
rs114276596	T	C	0.083774	-0.433268	-5.17187	-5.17187	2.31763e-07	7.75808e-05	chr3_10357020_10357519
rs28366036	C	A	0.0316732	-0.163798	-5.17151	-5.17151	2.3221e-07	7.77232e-05	chr3_186961671_186962170
rs2178032	T	C	0.0191465	-0.0989615	-5.16865	-5.16865	2.35791e-07	7.86972e-05	chr3_74613535_74614034
rs73198753	C	G	0.00881111	0.0455149	5.16563	5.16563	2.3963e-07	7.9839e-05	ENSG00000114554
rs62266158	G	T	0.0368888	-0.190535	-5.16511	-5.16511	2.40298e-07	8.00444e-05	ENSG00000178700
rs6802370	T	C	0.0415229	0.214446	5.16452	5.16452	2.41057e-07	8.02803e-05	chr3_88268274_88268773
rs3796352	T	C	0.0361745	-0.186749	-5.16246	-5.16246	2.43725e-07	8.10555e-05	ENSG00000010327
rs114260039	G	A	0.148529	-0.766678	-5.16181	-5.16181	2.44573e-07	8.13204e-05	chr3_48532198_48532697
rs12631917	A	G	0.0327885	0.169234	5.16139	5.16139	2.45123e-07	8.14719e-05	chr3_97827699_97828198
rs793614	A	T	0.0348477	0.179859	5.1613	5.1613	2.45241e-07	8.15089e-05	chr3_107346451_107346950
rs7611694	C	A	0.0268658	-0.138653	-5.16095	-5.16095	2.457e-07	8.16518e-05	chr3_113561758_113562257
rs1447739	C	T	0.0670096	0.345713	5.15916	5.15916	2.4806e-07	8.23754e-05	chr3_143674303_143674802
rs2228056	T	C	0.0132365	-0.0681595	-5.14936	-5.14936	2.61377e-07	8.63696e-05	ENSG00000080819
rs13066574	T	C	0.00696243	0.035842	5.14792	5.14792	2.63391e-07	8.6969e-05	ENSG00000169981
rs73057530	C	A	0.0289567	-0.14906	-5.14767	-5.14767	2.63742e-07	8.7053e-05	chr3_28328478_28328988
rs185251410	T	C	0.175223	-0.90134	-5.14396	-5.14396	2.69007e-07	8.85646e-05	chr3_114027677_114028176
rs145359207	G	T	0.0732663	-0.376299	-5.13605	-5.13605	2.80573e-07	9.19617e-05	chr3_85807513_85808012
rs2648541	G	A	0.220903	-1.13403	-5.13361	-5.13361	2.84237e-07	9.30573e-05	chr3_10205314_10205813
rs112003148	T	C	0.0736073	-0.377798	-5.13262	-5.13262	2.85736e-07	9.35142e-05	chr3_116201034_116201535
rs76958751	G	T	0.0649897	-0.333285	-5.12828	-5.12828	2.92401e-07	9.55057e-05	chr3_23256619_23257118
rs7612364	A	G	0.0166776	0.0855119	5.12734	5.12734	2.93865e-07	9.59613e-05	ENSG00000250934
rs6797043	C	T	0.00791372	-0.0405514	-5.12419	-5.12419	2.9882e-07	9.73875e-05	ENSG00000170017
rs3863075	C	T	0.0217198	-0.111296	-5.12415	-5.12415	2.98883e-07	9.74057e-05	chr3_159773582_159774081
rs609446	A	G	0.0220083	0.112643	5.1182	5.1182	3.08465e-07	0.000100179	ENSG00000242268
rs13070837	T	C	0.0189467	-0.0969707	-5.11807	-5.11807	3.08678e-07	0.000100243	ENSG00000172986
rs7650754	G	A	0.0164855	-0.0843265	-5.1152	-5.1152	3.13409e-07	0.000101631	chr3_151217372_151217871
rs1051712	G	T	0.0424528	-0.217094	-5.11377	-5.11377	3.15792e-07	0.000102322	chr3_98558325_98558824
rs10049383	C	T	0.0352578	0.180212	5.11128	5.11128	3.19983e-07	0.000103542	ENSG00000273374
rs4683315	A	G	0.0296725	-0.151493	-5.10549	-5.10549	3.29938e-07	0.000106532	ENSG00000181585
rs11708798	C	A	0.0335904	-0.171473	-5.10482	-5.10482	3.3111e-07	0.000106884	chr3_131963496_131963995
rs11709989	A	C	0.0181695	-0.0927457	-5.10446	-5.10446	3.3174e-07	0.000107069	ENSG00000261786
rs744233	A	G	0.0469093	-0.239256	-5.1004	-5.1004	3.38936e-07	0.000109127	ENSG00000180767
rs1027915	G	A	0.00785838	-0.0400678	-5.09873	-5.09873	3.4194e-07	0.000110036	ENSG00000169282
rs12497634	C	G	0.0146202	-0.0745099	-5.09638	-5.09638	3.4621e-07	0.000111292	ENSG00000164053
rs6444664	T	C	0.0194563	-0.0991343	-5.09522	-5.09522	3.48337e-07	0.000111938	chr3_192305196_192305695
rs759711	G	A	0.049526	-0.252019	-5.08861	-5.08861	3.60698e-07	0.000115559	ENSG00000239739
rs146053696	T	C	0.0263283	-0.133898	-5.08569	-5.08569	3.66292e-07	0.000117208	ENSG00000144713
rs4955398	C	T	0.0160134	-0.0814276	-5.08497	-5.08497	3.67684e-07	0.000117568	ENSG00000060971
rs3733156	A	G	0.007083	-0.0360118	-5.08426	-5.08426	3.69062e-07	0.00011793	ENSG00000011198
rs3960789	A	G	0.0270923	0.137688	5.08218	5.08218	3.73128e-07	0.000119102	chr3_20079566_20080065
rs7636819	G	T	0.0208573	-0.105968	-5.08064	-5.08064	3.76165e-07	0.000119979	chr3_159791343_159791842
rs4280676	G	A	0.0425399	-0.216057	-5.07892	-5.07892	3.79586e-07	0.00012095	chr3_178966779_178967278
rs9311171	G	T	0.00865073	0.0439095	5.07582	5.07582	3.85828e-07	0.00012274	ENSG00000144677
rs794899	T	C	0.0501544	0.254516	5.07465	5.07465	3.8821e-07	0.000123463	chr3_41357295_41357794
rs1280624	T	C	0.0265317	-0.134587	-5.07269	-5.07269	3.92231e-07	0.00012455	chr3_136311882_136312381
rs9868432	G	T	0.0181967	-0.0922459	-5.06936	-5.06936	3.99156e-07	0.000126531	chr3_68135674_68136173
rs17035945	T	C	0.00884992	-0.0448253	-5.06505	-5.06505	4.08293e-07	0.000128941	ENSG00000157152
rs285333	T	C	0.0292404	-0.148004	-5.06163	-5.06163	4.15687e-07	0.000130998	chr3_35658633_35659132
rs6790236	G	C	0.00547892	0.0277152	5.05852	5.05852	4.22523e-07	0.000132827	ENSG00000181467
rs7625632	A	G	0.0364791	0.184519	5.05821	5.05821	4.2321e-07	0.000133027	chr3_37713554_37714053
rs781419	A	G	0.0159124	0.0804622	5.05657	5.05657	4.26864e-07	0.000134046	chr3_192578673_192579172
rs793472	A	G	0.00712847	0.036045	5.05649	5.05649	4.27043e-07	0.000134094	ENSG00000184220
rs147395853	G	A	0.0785718	-0.397067	-5.05356	-5.05356	4.3365e-07	0.000135993	chr3_192371890_192372389
rs148021771	G	A	0.10634	0.537152	5.0513	5.0513	4.38813e-07	0.000137497	chr3_131303738_131304237
rs6767420	T	C	0.0384945	0.194309	5.0477	5.0477	4.47161e-07	0.00013984	chr3_8441966_8442465
rs1020659	G	A	0.0167596	-0.0845783	-5.04656	-5.04656	4.49836e-07	0.000140617	ENSG00000131386
rs80209735	T	C	0.0929	0.46862	5.04435	5.04435	4.55066e-07	0.000142116	chr3_13413908_13414407
rs116321223	G	A	0.11512	-0.580273	-5.04058	-5.04058	4.64123e-07	0.000144633	chr3_75502763_75503262
rs187383372	T	C	0.0954898	-0.481054	-5.03775	-5.03775	4.71036e-07	0.000146706	ENSG00000181631
rs1920003	C	T	0.0379904	0.191184	5.03244	5.03244	4.84276e-07	0.000150341	chr3_131733366_131733865
rs9813993	G	A	0.0151883	0.0764215	5.03161	5.03161	4.86378e-07	0.000150909	chr3_112002303_112002802
rs11129989	G	T	0.044863	0.225531	5.0271	5.0271	4.97953e-07	0.000154044	chr3_43001150_43001649
rs4677108	A	G	0.047415	-0.23809	-5.02141	-5.02141	5.12935e-07	0.000158307	chr3_72182562_72183061
rs7612474	T	G	0.116768	0.586131	5.01962	5.01962	5.17738e-07	0.000159725	chr3_146187299_146187798
rs2553951	T	C	0.041703	0.2093	5.01882	5.01882	5.19898e-07	0.000160352	chr3_107361545_107362044
rs1061409	C	T	0.0354092	0.177442	5.01119	5.01119	5.40945e-07	0.000165978	chr3_146218825_146219324
rs144397126	C	A	0.0282761	0.141648	5.00945	5.00945	5.45858e-07	0.000167339	ENSG00000183624
rs690145	T	C	0.00845346	0.0423125	5.00535	5.00535	5.57606e-07	0.000170644	ENSG00000131378
rs6762937	G	A	0.0208928	0.104555	5.00433	5.00433	5.60567e-07	0.00017145	chr3_85938913_85939517
rs17012701	G	A	0.018189	0.0909401	4.99974	4.99974	5.74077e-07	0.000175134	chr3_74268674_74269173
rs793393	C	T	0.0338697	-0.169303	-4.99865	-4.99865	5.77331e-07	0.000176014	chr3_4350758_4351258
rs9876378	A	G	0.010209	0.0510259	4.99813	4.99813	5.7889e-07	0.000176431	chr3_85081490_85081989
rs2249436	T	C	0.0300447	0.150035	4.99373	4.99373	5.92242e-07	0.000180143	chr3_4977502_4978001
rs1867431	G	A	0.00936344	0.0467572	4.99359	4.99359	5.92671e-07	0.000180239	ENSG00000175928
rs13081859	C	T	0.00501418	-0.025038	-4.99345	-4.99345	5.93101e-07	0.000180348	ENSG00000186448
rs6803322	A	C	0.0122214	0.0610172	4.99267	4.99267	5.95503e-07	0.000181028	chr3_85627830_85628329
rs10934228	C	G	0.0257937	-0.128615	-4.9863	-4.9863	6.15466e-07	0.00018627	chr3_113560568_113561067
rs2276829	G	C	0.00557304	-0.0277783	-4.9844	-4.9844	6.21544e-07	0.000187909	ENSG00000093183
rs145580663	C	T	0.123862	-0.616893	-4.98049	-4.98049	6.34235e-07	0.000191383	chr3_73427058_73427557
rs1868414	T	C	0.0145262	0.0722855	4.97623	4.97623	6.48346e-07	0.000195206	chr3_159432805_159433356
rs143994845	T	G	0.103671	-0.514968	-4.9673	-4.9673	6.78915e-07	0.000203341	chr3_116034006_116034505
rs10433558	C	G	0.00880898	0.0437464	4.96612	4.96612	6.83057e-07	0.000204385	ENSG00000163703
rs2276791	C	T	0.00918542	0.0455977	4.96414	4.96414	6.90062e-07	0.000206324	ENSG00000151789
rs35248077	A	G	0.0163353	-0.0809725	-4.95691	-4.95691	7.16231e-07	0.000213399	chr3_192661752_192662251
rs1553208	A	G	0.00669856	0.033186	4.9542	4.9542	7.26285e-07	0.000216137	ENSG00000172020
rs6807234	A	T	0.0349728	0.173235	4.95342	4.95342	7.29203e-07	0.000216951	chr3_4006196_4006695
rs28693686	C	T	0.00913291	0.0451812	4.94708	4.94708	7.5335e-07	0.000223114	chr3_85258898_85259397
rs13088469	G	A	0.0201511	-0.0995533	-4.94033	-4.94033	7.79905e-07	0.000230183	ENSG00000008226
rs9647408	C	A	0.0162181	-0.0800871	-4.93812	-4.93812	7.88793e-07	0.000232379	chr3_24177016_24177515
rs4684146	T	C	0.0457223	0.225621	4.9346	4.9346	8.03152e-07	0.000236206	chr3_1381233_1381732
rs77198087	A	G	0.0343358	0.1694	4.93363	4.93363	8.07153e-07	0.000237269	ENSG00000169860
rs1517243	A	T	0.0352041	-0.173434	-4.92652	-4.92652	8.3707e-07	0.000245237	chr3_152672065_152672564
rs4686837	A	G	0.029319	0.14437	4.92412	4.92412	8.47408e-07	0.00024779	chr3_186971623_186972122
rs113543740	C	G	0.0330293	-0.162604	-4.92303	-4.92303	8.52144e-07	0.000249059	chr3_28916588_28917087
rs114859951	G	A	0.123999	-0.610049	-4.91978	-4.91978	8.66415e-07	0.000252598	chr3_133863215_133863714
rs72931504	G	C	0.0438248	-0.215585	-4.91924	-4.91924	8.68809e-07	0.000253266	chr3_106452066_106452565
rs139945421	C	T	0.0960011	-0.472222	-4.91893	-4.91893	8.70186e-07	0.000253636	chr3_142032162_142032661
rs3729648	A	G	0.00654279	-0.032146	-4.9132	-4.9132	8.96018e-07	0.000260397	ENSG00000196277
rs1797623	T	C	0.0484367	0.237744	4.90834	4.90834	9.18505e-07	0.000266116	chr3_113105233_113105732
rs141097228	G	T	0.122326	-0.600304	-4.90743	-4.90743	9.22776e-07	0.000267304	chr3_54377086_54377585
rs1828655	C	T	0.0244817	-0.120121	-4.90656	-4.90656	9.26876e-07	0.000268399	chr3_76044978_76045477
rs12107001	T	C	0.0710421	-0.348464	-4.90503	-4.90503	9.34131e-07	0.000270314	chr3_64945269_64945768
rs16866357	A	G	0.0298693	-0.14638	-4.9007	-4.9007	9.54958e-07	0.000275632	chr3_191342457_191342956
rs112936315	C	G	0.0804639	-0.394291	-4.90023	-4.90023	9.57245e-07	0.000276197	chr3_149879812_149880311
rs2289490	C	T	0.00988506	-0.0484316	-4.89947	-4.89947	9.60955e-07	0.000277178	ENSG00000181804
rs11915756	C	T	0.0235153	0.115099	4.89463	4.89463	9.84909e-07	0.000283588	ENSG00000179796
rs13062439	C	T	0.00955987	0.0467859	4.89399	4.89399	9.88119e-07	0.000284442	chr3_85297090_85297589
rs6766319	G	A	0.00924388	-0.045219	-4.89177	-4.89177	9.99332e-07	0.000287393	ENSG00000206562
rs1373866	C	T	0.0339368	0.165996	4.89132	4.89132	1.00162e-06	0.000287998	chr3_144008413_144008912
rs4858008	C	A	0.04541	0.222054	4.88998	4.88998	1.00846e-06	0.00028981	chr3_21714753_21715252
rs75498396	A	T	0.00971195	-0.0474628	-4.88705	-4.88705	1.02358e-06	0.000293653	ENSG00000114853
rs12496983	C	A	0.0138855	-0.0678129	-4.88371	-4.88371	1.04108e-06	0.000298252	chr3_23238529_23239028
rs17825487	A	T	0.00487687	-0.0238135	-4.88295	-4.88295	1.0451e-06	0.000299313	ENSG00000187672
rs147095753	A	C	0.104281	-0.509107	-4.88209	-4.88209	1.04967e-06	0.000300411	ENSG00000172780
rs183531966	T	A	0.131499	-0.641635	-4.87939	-4.87939	1.06414e-06	0.000303968	chr3_178320312_178320811
rs6788062	G	C	0.0496488	0.242215	4.87857	4.87857	1.06858e-06	0.000305122	chr3_2525833_2526332
rs55644704	G	A	0.0145559	-0.0709712	-4.87577	-4.87577	1.08385e-06	0.000309012	ENSG00000163673
rs74597085	A	G	0.0650387	0.31684	4.87157	4.87157	1.10715e-06	0.000315095	ENSG00000163958
rs7649296	A	G	0.0124585	0.0606367	4.8671	4.8671	1.13248e-06	0.000321773	chr3_85348890_85349389
rs145580663	C	T	0.0941282	-0.457593	-4.86138	-4.86138	1.1657e-06	0.000330487	chr3_73392805_73393304
rs2373242	G	T	0.0297898	-0.144798	-4.86067	-4.86067	1.16989e-06	0.000331568	ENSG00000283646
rs7614769	G	A	0.0553971	-0.269203	-4.85952	-4.85952	1.17671e-06	0.000333295	ENSG00000178732
rs6549455	A	G	0.00534578	-0.0259734	-4.85868	-4.85868	1.18171e-06	0.000334524	ENSG00000163602
rs149081784	T	C	0.0887239	-0.430805	-4.85557	-4.85557	1.20041e-06	0.000339269	chr3_107216563_107217068
rs4686837	A	G	0.030639	0.148674	4.85244	4.85244	1.21952e-06	0.00034428	chr3_187017816_187018315
rs74465667	A	T	0.088535	0.429407	4.85013	4.85013	1.23381e-06	0.000347897	chr3_99877340_99877839
rs3773482	G	A	0.00530373	-0.0257079	-4.84712	-4.84712	1.25267e-06	0.000352757	ENSG00000131381
rs2878762	C	T	0.0262907	0.127415	4.84639	4.84639	1.25728e-06	0.00035393	ENSG00000055955
rs150029786	C	G	0.0507483	0.245837	4.84424	4.84424	1.27097e-06	0.000357413	ENSG00000164082
rs3884641	G	A	0.0772655	-0.373727	-4.83693	-4.83693	1.3186e-06	0.00036961	chr3_156208131_156208630
rs75640422	T	A	0.0193678	-0.0936769	-4.83674	-4.83674	1.31986e-06	0.000369951	ENSG00000180353
rs116255293	C	T	0.0889089	-0.429919	-4.8355	-4.8355	1.32811e-06	0.000372049	chr3_73528502_73529001
rs11915920	C	T	0.0374758	-0.181203	-4.83519	-4.83519	1.33019e-06	0.000372613	chr3_3536453_3536952
rs62251289	A	G	0.00961288	0.04644	4.83102	4.83102	1.35835e-06	0.00037987	ENSG00000178917
rs28693686	C	T	0.00978967	0.04728	4.82958	4.82958	1.36821e-06	0.000382255	chr3_85303118_85303622
rs6785087	A	G	0.0545001	-0.263138	-4.82822	-4.82822	1.37759e-06	0.000384699	ENSG00000273181
rs11917642	A	G	0.0166999	-0.0806113	-4.82705	-4.82705	1.3857e-06	0.000386661	ENSG00000113845
rs147881079	G	A	0.0964565	-0.465601	-4.82705	-4.82705	1.3857e-06	0.000386661	chr3_115040602_115041101
rs11128047	T	C	0.0438391	-0.21153	-4.82514	-4.82514	1.39905e-06	0.000390005	chr3_89171627_89172563
rs13092125	G	A	0.0112228	0.0540575	4.81673	4.81673	1.4593e-06	0.000404697	chr3_85259447_85259946
rs2289803	G	T	0.0236999	-0.114125	-4.81541	-4.81541	1.46898e-06	0.000407169	chr3_27274572_27275071
rs710445	G	A	0.0237832	0.114498	4.81426	4.81426	1.47746e-06	0.000409131	chr3_186097672_186098588
rs6548994	A	T	0.010942	-0.0526536	-4.81204	-4.81204	1.49397e-06	0.000413371	chr3_85605323_85605822
rs10936023	T	C	0.0528636	0.254376	4.81194	4.81194	1.49472e-06	0.000413565	chr3_156249551_156250050
rs7621235	G	T	0.0515078	-0.24783	-4.8115	-4.8115	1.49802e-06	0.000414353	ENSG00000241593
rs140973278	T	C	0.131062	-0.630375	-4.80974	-4.80974	1.51127e-06	0.000417469	chr3_78978935_78979434
rs4955685	C	A	0.0717716	0.345018	4.80717	4.80717	1.53082e-06	0.000422323	ENSG00000114248
3:59790720	C	T	0.0901537	-0.43301	-4.80302	-4.80302	1.5629e-06	0.000430411	chr3_60277360_60277859
rs111417815	C	T	0.00538672	0.0258517	4.79916	4.79916	1.59332e-06	0.00043788	ENSG00000196455
rs9681018	T	C	0.00520923	-0.024998	-4.79879	-4.79879	1.59627e-06	0.000438489	ENSG00000163539
rs9310233	C	G	0.0365703	0.175458	4.79783	4.79783	1.60394e-06	0.000440461	chr3_66317681_66318180
rs2971446	G	C	0.0410915	-0.197067	-4.79581	-4.79581	1.62019e-06	0.000444536	chr3_154264221_154264720
rs55800289	G	C	0.0165845	0.079528	4.79534	4.79534	1.62399e-06	0.000445536	chr3_116950627_116951126
rs12490168	C	G	0.0989016	-0.474235	-4.79502	-4.79502	1.62659e-06	0.000446204	ENSG00000172752
rs142051023	C	A	0.101903	-0.488516	-4.79393	-4.79393	1.63545e-06	0.000447983	chr3_68328042_68328541
rs631312	G	A	0.0415157	0.199019	4.79381	4.79381	1.63643e-06	0.000448236	chr3_39530423_39530922
rs56808719	T	C	0.0102583	-0.0491349	-4.78977	-4.78977	1.66973e-06	0.000456412	chr3_85258253_85258752
rs75900105	T	C	0.139784	-0.668474	-4.78221	-4.78221	1.73378e-06	0.000471932	chr3_25478179_25478678
rs11916079	C	A	0.010123	0.0484079	4.78195	4.78195	1.73603e-06	0.000472502	ENSG00000031081
rs143347353	T	C	0.086544	0.41351	4.77803	4.77803	1.77021e-06	0.000480819	ENSG00000214145
rs6771736	C	G	0.0353754	-0.16883	-4.77253	-4.77253	1.81926e-06	0.000492851	chr3_188214387_188214886
rs2734406	A	G	0.21077	-1.00469	-4.76679	-4.76679	1.87184e-06	0.000505006	chr3_59865462_59865961
rs76161217	A	T	0.127841	-0.608815	-4.76229	-4.76229	1.91408e-06	0.000515085	chr3_15933700_15934199
rs7651335	C	T	0.0127515	-0.0607163	-4.76151	-4.76151	1.9215e-06	0.000516782	ENSG00000214160
rs9846480	A	G	0.0039336	0.0187179	4.75846	4.75846	1.95076e-06	0.000524025	ENSG00000114098
rs6779661	T	A	0.00640536	-0.0304757	-4.75784	-4.75784	1.95675e-06	0.000525457	ENSG00000163512
rs78756554	T	C	0.00551218	0.0262224	4.75718	4.75718	1.96316e-06	0.000526868	ENSG00000163788
rs28693686	C	T	0.0132275	0.0629108	4.75605	4.75605	1.97418e-06	0.000529407	chr3_85645752_85646251
rs111854181	A	T	0.0252015	0.119849	4.75565	4.75565	1.97809e-06	0.000530355	chr3_151215781_151216280
rs149410133	T	A	0.15281	-0.726643	-4.75519	-4.75519	1.9826e-06	0.000531395	chr3_191455210_191455709
rs113978550	C	G	0.170112	-0.808881	-4.755	-4.755	1.98446e-06	0.00053185	ENSG00000163914
rs6774193	G	C	0.0364723	-0.173355	-4.75307	-4.75307	2.00351e-06	0.000536492	chr3_64406208_64406707
rs115042377	T	C	0.0960936	-0.45656	-4.7512	-4.7512	2.02213e-06	0.000540823	chr3_64266182_64266681
rs2712308	G	A	0.0155697	0.0739683	4.75079	4.75079	2.02623e-06	0.000541806	chr3_133169252_133170101
rs2367765	C	T	0.0956278	-0.454036	-4.74794	-4.74794	2.05499e-06	0.000548802	chr3_62365246_62365745
rs7649164	G	T	0.0165148	-0.0784018	-4.74736	-4.74736	2.06089e-06	0.000550231	chr3_151226119_151226618
rs34023161	T	C	0.0151111	0.0716897	4.74419	4.74419	2.09342e-06	0.000557135	chr3_193686115_193687305
rs34117675	T	G	0.17337	-0.82249	-4.74414	-4.74414	2.09394e-06	0.000557237	ENSG00000144837
rs55646245	T	C	0.0643241	-0.3051	-4.74317	-4.74317	2.104e-06	0.000559642	chr3_178196485_178197412
rs62282687	C	G	0.0753507	-0.357263	-4.74133	-4.74133	2.1232e-06	0.000564237	chr3_151347394_151347893
rs12489334	T	C	0.163413	-0.774608	-4.74019	-4.74019	2.13518e-06	0.000566967	chr3_93993974_93994473
rs112360411	A	G	0.123904	-0.587295	-4.73991	-4.73991	2.13813e-06	0.000567547	chr3_13007406_13007905
rs28693686	C	T	0.010345	0.0490093	4.73749	4.73749	2.16382e-06	0.000573616	chr3_85253693_85254192
rs4411833	A	G	0.0249513	-0.11811	-4.7336	-4.7336	2.20572e-06	0.000583167	chr3_138197058_138197557
rs6445468	C	G	0.0271762	-0.128548	-4.73017	-4.73017	2.24332e-06	0.000591581	chr3_64976457_64976956
rs7611923	C	T	0.0252166	-0.119261	-4.72947	-4.72947	2.25107e-06	0.000593487	chr3_76241247_76241746
rs115100958	C	G	0.174833	-0.826835	-4.72928	-4.72928	2.25317e-06	0.000593937	chr3_71226643_71227142
rs843346	T	C	0.00601479	0.0284346	4.72746	4.72746	2.27346e-06	0.000598814	ENSG00000175182
rs9874247	C	T	0.0335447	-0.158569	-4.7271	-4.7271	2.27749e-06	0.000599782	chr3_11165442_11165941
rs9878465	C	T	0.0441058	-0.208424	-4.72554	-4.72554	2.29505e-06	0.000604002	chr3_61694618_61695117
rs114999214	G	A	0.0453545	-0.21428	-4.72456	-4.72456	2.30614e-06	0.000606763	chr3_76251293_76251792
rs78292793	T	C	0.0433057	-0.204494	-4.7221	-4.7221	2.33422e-06	0.000613325	ENSG00000174004
rs35426335	C	T	0.0303936	0.143452	4.71979	4.71979	2.36088e-06	0.000619652	chr3_8293161_8293660
rs4858771	T	A	0.0284479	0.134239	4.71878	4.71878	2.37263e-06	0.000622173	chr3_20130088_20130587
rs17013665	T	C	0.0163173	-0.0769898	-4.7183	-4.7183	2.37824e-06	0.000623441	chr3_24401523_24402022
rs2365287	C	T	0.0634177	-0.299079	-4.71602	-4.71602	2.40503e-06	0.000629319	chr3_26687372_26687871
rs6784180	G	T	0.0119353	0.0562812	4.71552	4.71552	2.41094e-06	0.00063084	ENSG00000144596
rs145045938	G	A	0.102824	-0.484418	-4.71114	-4.71114	2.46335e-06	0.000643444	chr3_61637383_61637882
rs79500928	A	G	0.0132164	-0.0622634	-4.71107	-4.71107	2.4642e-06	0.000643618	ENSG00000198919
3:8377141	A	G	0.103474	-0.487468	-4.71103	-4.71103	2.46468e-06	0.000643738	chr3_9135775_9136661
rs13091278	A	G	0.0463776	-0.218356	-4.70822	-4.70822	2.49889e-06	0.000651371	chr3_3739166_3739665
rs1056235	A	G	0.00725763	-0.034168	-4.70788	-4.70788	2.50306e-06	0.00065231	ENSG00000114631
rs75694829	T	A	0.0064633	0.0304283	4.70787	4.70787	2.50319e-06	0.000652315	ENSG00000184432
rs13315526	A	G	0.0109021	0.0513045	4.70595	4.70595	2.52686e-06	0.000657649	chr3_85299920_85300419
rs2650220	G	A	0.0057413	-0.0269989	-4.70258	-4.70258	2.56895e-06	0.000667698	ENSG00000163558
rs6803679	T	C	0.00610372	-0.028691	-4.70058	-4.70058	2.59424e-06	0.000673271	ENSG00000073711
rs9869735	C	T	0.0213023	-0.100133	-4.70056	-4.70056	2.59449e-06	0.00067333	chr3_15892295_15892977
rs186292378	T	C	0.0376634	0.17694	4.69793	4.69793	2.62811e-06	0.000681131	chr3_174023398_174023897
rs9842429	A	G	0.0195218	0.0916787	4.69622	4.69622	2.6502e-06	0.000686037	chr3_167742344_167742843
rs9874749	A	G	0.00936466	-0.0439606	-4.69431	-4.69431	2.67508e-06	0.00069171	ENSG00000163611
rs4315641	A	T	0.0109712	-0.051484	-4.69267	-4.69267	2.69662e-06	0.000696451	ENSG00000160124
rs6764714	C	G	0.0217258	-0.101769	-4.68426	-4.68426	2.80973e-06	0.000722281	ENSG00000175077
rs62287089	A	G	0.0328138	-0.153702	-4.68406	-4.68406	2.81248e-06	0.000722942	chr3_192427546_192428045
rs9823006	A	G	0.00862019	0.0403714	4.68336	4.68336	2.8221e-06	0.000725165	ENSG00000196083
rs10490804	C	T	0.0484727	-0.226881	-4.6806	-4.6806	2.86037e-06	0.00073292	chr3_171284619_171285118
rs62245642	C	T	0.0170488	-0.0797904	-4.68013	-4.68013	2.86693e-06	0.000734408	ENSG00000171148
rs2280083	A	G	0.0087487	-0.0409143	-4.67662	-4.67662	2.91642e-06	0.000745956	ENSG00000175040
rs6439962	G	A	0.0105175	-0.0491656	-4.67463	-4.67463	2.94484e-06	0.0007525	ENSG00000114120
rs702027	A	G	0.0535447	-0.250237	-4.67343	-4.67343	2.96211e-06	0.000756421	chr3_123125532_123126476
rs181022485	G	A	0.0259526	-0.121181	-4.66933	-4.66933	3.02184e-06	0.000770378	ENSG00000172888
rs17047154	C	T	0.0773647	-0.36116	-4.66829	-4.66829	3.03717e-06	0.000773903	chr3_7621094_7621593
rs6801547	G	A	0.0262605	-0.122566	-4.66733	-4.66733	3.05139e-06	0.000777378	chr3_142124488_142124987
rs10511082	C	T	0.0132316	0.0617531	4.66711	4.66711	3.05466e-06	0.000778014	chr3_85576064_85576563
rs2247564	C	T	0.0147255	-0.0686901	-4.66471	-4.66471	3.09053e-06	0.000786291	ENSG00000065485
3:75604628	A	G	0.0719958	-0.335235	-4.6563	-4.6563	3.21943e-06	0.000813755	chr3_76035307_76035806
rs114176191	C	T	0.0944172	-0.439421	-4.65404	-4.65404	3.25494e-06	0.000821486	chr3_68228835_68229334
rs114688596	G	C	0.0736881	-0.342878	-4.65311	-4.65311	3.26966e-06	0.00082464	chr3_78872084_78872583
rs6441029	G	A	0.0539037	0.250778	4.65233	4.65233	3.28205e-06	0.00082712	chr3_156150426_156150925
rs4681873	T	C	0.016166	0.0752048	4.65203	4.65203	3.28683e-06	0.000828283	ENSG00000168309
rs2712353	T	C	0.00559348	0.0260084	4.64977	4.64977	3.32305e-06	0.000836934	ENSG00000176542
rs11915920	C	T	0.0410468	-0.190855	-4.64969	-4.64969	3.32434e-06	0.000837234	chr3_3712849_3713359
rs60359525	T	C	0.110865	-0.515413	-4.64904	-4.64904	3.33484e-06	0.000839496	chr3_105792974_105793473
rs964227	A	C	0.0298162	-0.138597	-4.64838	-4.64838	3.34552e-06	0.00084197	chr3_139533643_139534950
rs10936355	T	C	0.0132607	-0.0615467	-4.6413	-4.6413	3.46224e-06	0.000868155	chr3_100737615_100738564
rs114315622	A	G	0.126735	-0.588143	-4.64071	-4.64071	3.47214e-06	0.000870135	chr3_168071469_168071968
rs115509357	T	C	0.094232	-0.437164	-4.63924	-4.63924	3.49693e-06	0.000876025	chr3_149886924_149887423
rs62276765	G	A	0.0539273	-0.250072	-4.63721	-4.63721	3.53144e-06	0.00088337	chr3_98746867_98747366
rs13085819	A	C	0.00474925	-0.0220148	-4.63543	-4.63543	3.56196e-06	0.000889778	ENSG00000066422
rs114072304	G	C	0.0271613	0.125883	4.63465	4.63465	3.57542e-06	0.000892927	chr3_115069176_115069675
rs4349489	G	C	0.0348569	-0.161537	-4.6343	-4.6343	3.58147e-06	0.000894315	chr3_7799987_7800486
rs78020607	G	A	0.0305575	-0.141557	-4.63247	-4.63247	3.61329e-06	0.000901581	ENSG00000001617
rs6803322	A	C	0.0143521	0.0664334	4.62882	4.62882	3.67755e-06	0.000915582	chr3_85029746_85030245
rs61085329	A	G	0.0455165	-0.210592	-4.62671	-4.62671	3.7152e-06	0.000923891	ENSG00000228221
rs9841343	T	G	0.00792686	0.036667	4.62567	4.62567	3.73389e-06	0.000927981	ENSG00000183662
rs13077048	T	A	0.0495255	0.229084	4.62557	4.62557	3.7357e-06	0.00092841	chr3_141337199_141337698
rs141680228	C	T	0.126223	-0.583822	-4.62531	-4.62531	3.74039e-06	0.000929457	chr3_133872161_133872660
rs6791290	C	G	0.0290949	-0.134546	-4.62438	-4.62438	3.75721e-06	0.000933112	chr3_8324718_8325217
rs62245198	G	T	0.0385144	0.178088	4.62394	4.62394	3.76519e-06	0.000933806	chr3_71671682_71672181
rs6796069	T	C	0.0519852	0.240182	4.62021	4.62021	3.83352e-06	0.000949305	ENSG00000272360
rs11927885	G	T	0.140835	-0.650063	-4.61577	-4.61577	3.9164e-06	0.000966705	chr3_140332102_140332601
rs146949166	T	A	0.0875493	-0.404082	-4.61547	-4.61547	3.92207e-06	0.000967856	chr3_151216505_151217004
rs116725076	A	G	0.102996	-0.475352	-4.61523	-4.61523	3.9266e-06	0.00096871	chr3_44013979_44014478
3:59790720	C	T	0.135527	-0.625426	-4.61477	-4.61477	3.93531e-06	0.000970601	chr3_60095452_60095951
rs4858962	T	A	0.107084	-0.493832	-4.61161	-4.61161	3.99562e-06	0.000983571	chr3_88225286_88225787
rs7653569	G	A	0.0341539	0.157479	4.61085	4.61085	4.01026e-06	0.000986519	chr3_114863403_114863902
rs115512544	C	T	0.0908973	-0.418936	-4.6089	-4.6089	4.04805e-06	0.000994466	chr3_117762127_117762987
rs73157077	A	T	0.069224	-0.319004	-4.60829	-4.60829	4.05994e-06	0.000996727	chr3_149828277_149828776
rs1067911	A	G	0.0479979	0.221137	4.60722	4.60722	4.08088e-06	0.00100131	chr3_107369232_107369731
rs2685111	G	A	0.0304817	-0.140431	-4.60706	-4.60706	4.08402e-06	0.00100205	chr3_37795691_37796190
rs114945507	T	C	0.0746242	-0.343513	-4.60324	-4.60324	4.15968e-06	0.00101912	chr3_23312780_23313279
rs12492112	C	T	0.0308355	-0.141854	-4.60034	-4.60034	4.21802e-06	0.00103192	chr3_186200730_186201229
rs13074953	A	G	0.0866808	0.398558	4.598	4.598	4.26566e-06	0.00104173	ENSG00000214237
rs79424487	G	T	0.10627	-0.488628	-4.59797	-4.59797	4.26627e-06	0.00104187	chr3_173792732_173793231
rs35531406	T	A	0.0474995	0.218207	4.59388	4.59388	4.3508e-06	0.00105892	chr3_23991602_23992579
rs115098473	A	G	0.10761	-0.494119	-4.59175	-4.59175	4.39545e-06	0.00106832	chr3_140229359_140229858
rs11915794	C	T	0.0199948	-0.0917562	-4.589	-4.589	4.45374e-06	0.001081	chr3_173663722_173664221
rs80119637	C	T	0.178203	-0.817678	-4.58847	-4.58847	4.46506e-06	0.00108357	chr3_30624631_30625130
rs2976713	C	A	0.0344611	0.158116	4.58824	4.58824	4.46999e-06	0.00108469	chr3_125585576_125586075
rs73077620	G	A	0.0686832	-0.315104	-4.58779	-4.58779	4.47963e-06	0.00108599	chr3_193673812_193674311
rs11920184	G	A	0.0150143	0.0688636	4.58654	4.58654	4.50652e-06	0.00109139	chr3_85576646_85577145
rs114759950	C	T	0.0220337	0.101051	4.58621	4.58621	4.51365e-06	0.00109297	ENSG00000156976
rs9879912	T	C	0.0363027	0.166491	4.58618	4.58618	4.51429e-06	0.00109312	chr3_8325797_8326296
rs1881911	C	A	0.026614	-0.122041	-4.5856	-4.5856	4.52685e-06	0.00109586	chr3_132029217_132029716
rs4020070	C	T	0.0113366	-0.0519348	-4.58114	-4.58114	4.62448e-06	0.00111565	chr3_159458011_159458510
rs79274955	G	C	0.0641856	-0.29398	-4.58016	-4.58016	4.6462e-06	0.00112014	chr3_178198246_178198745
rs349512	T	G	0.0613811	0.281098	4.57955	4.57955	4.65977e-06	0.00112291	chr3_140584597_140585096
rs318748	C	A	0.0262167	-0.120015	-4.57782	-4.57782	4.69847e-06	0.00113162	chr3_64257051_64257550
rs62233006	C	T	0.0195456	0.0894743	4.57773	4.57773	4.70049e-06	0.00113209	ENSG00000163520
rs11130367	A	G	0.0219178	0.100327	4.57744	4.57744	4.70701e-06	0.00113337	chr3_53299496_53299995
rs1463514	C	G	0.0236974	-0.108433	-4.57575	-4.57575	4.74517e-06	0.00114183	chr3_159818300_159818799
rs370517451	A	G	0.0778004	-0.355983	-4.5756	-4.5756	4.74857e-06	0.00114261	chr3_28268159_28268658
rs114536392	A	G	0.0727848	-0.333005	-4.5752	-4.5752	4.75765e-06	0.00114456	chr3_108180109_108180608
rs62234913	A	G	0.073128	-0.334533	-4.57463	-4.57463	4.77062e-06	0.00114749	chr3_8052542_8053041
rs60309163	T	C	0.0409885	-0.187455	-4.57336	-4.57336	4.79964e-06	0.0011537	ENSG00000041880
rs16863374	A	G	0.0278251	-0.127177	-4.57059	-4.57059	4.86353e-06	0.00116719	chr3_152359285_152359784
rs67359791	G	C	0.0745226	-0.34034	-4.56694	-4.56694	4.94896e-06	0.00118517	chr3_24138895_24139394
rs7625073	A	T	0.0595144	-0.271767	-4.56641	-4.56641	4.96148e-06	0.00118778	ENSG00000253548
rs9814802	G	A	0.0219954	-0.100439	-4.56635	-4.56635	4.9629e-06	0.00118796	chr3_169798799_169799298
rs2141494	C	A	0.0505182	0.23065	4.56569	4.56569	4.97854e-06	0.00119141	ENSG00000285635
rs6788649	G	C	0.0843997	0.385257	4.56467	4.56467	5.00281e-06	0.00119654	chr3_34255770_34256269
rs28588623	G	A	0.0272517	0.124376	4.56395	4.56395	5.02e-06	0.00120032	chr3_158842880_158843379
rs80316359	G	C	0.104527	-0.476685	-4.56038	-4.56038	5.10611e-06	0.00121891	chr3_26652104_26652654
rs1720546	G	A	0.0572841	-0.261167	-4.55915	-4.55915	5.13611e-06	0.00122495	chr3_64832029_64832528
rs9810404	C	T	0.0231046	0.105275	4.55647	4.55647	5.20205e-06	0.00123926	chr3_79362840_79363339
rs616166	C	T	0.00737299	0.0335808	4.55457	4.55457	5.24928e-06	0.00124943	ENSG00000185008
rs16840309	C	T	0.0348347	0.158616	4.55341	4.55341	5.27833e-06	0.00125562	chr3_133384375_133384881
rs56808719	T	C	0.0107293	-0.0488539	-4.55331	-4.55331	5.28084e-06	0.00125619	chr3_85342853_85343352
rs293819	G	C	0.0571192	0.260041	4.5526	4.5526	5.2987e-06	0.00125999	chr3_191507642_191508141
rs76088353	G	A	0.0576019	0.26199	4.54828	4.54828	5.40861e-06	0.00128251	chr3_74306437_74306936
rs115506398	T	C	0.0132201	-0.0601236	-4.54788	-4.54788	5.4189e-06	0.00128476	ENSG00000163428
rs4685459	G	C	0.0278111	-0.126451	-4.54679	-4.54679	5.44703e-06	0.00129091	chr3_2452125_2452624
rs35608574	A	G	0.0410537	-0.186639	-4.54622	-4.54622	5.46179e-06	0.00129369	chr3_21722299_21722798
rs56027004	A	G	0.0611736	-0.278066	-4.54553	-4.54553	5.47972e-06	0.00129749	chr3_177150087_177150586
rs113124038	C	G	0.126621	-0.575327	-4.54368	-4.54368	5.52806e-06	0.00130637	chr3_10474155_10474654
rs237923	G	T	0.0512858	0.23295	4.54219	4.54219	5.56728e-06	0.00131319	chr3_8871226_8872064
rs12487580	G	A	0.0276495	-0.125541	-4.54045	-4.54045	5.61343e-06	0.00132121	ENSG00000173421
rs6549335	G	C	0.0397843	-0.180503	-4.53704	-4.53704	5.70493e-06	0.0013401	chr3_66431439_66431938
rs9820724	C	A	0.0643802	-0.292074	-4.5367	-4.5367	5.71413e-06	0.0013419	ENSG00000226567
rs1597316	C	G	0.0116982	0.0530708	4.53666	4.53666	5.71521e-06	0.00134209	ENSG00000152952
rs9841887	A	C	0.0313521	-0.14222	-4.53622	-4.53622	5.72714e-06	0.00134474	chr3_170542632_170543131
rs13096753	T	C	0.0832096	-0.377428	-4.53587	-4.53587	5.73665e-06	0.00134661	chr3_74537153_74537652
rs11711026	A	G	0.0328177	0.148824	4.53488	4.53488	5.76362e-06	0.00135218	chr3_61008646_61009425
rs4420891	A	G	0.0182106	-0.0825364	-4.53233	-4.53233	5.83366e-06	0.00136702	chr3_23380729_23381228
rs73014694	C	G	0.011523	0.0522203	4.53183	4.53183	5.84749e-06	0.00136964	ENSG00000168137
rs35676252	A	C	0.0174178	-0.0789159	-4.53077	-4.53077	5.87691e-06	0.00137575	ENSG00000249992
rs1523909	A	G	0.0594928	-0.269347	-4.5274	-4.5274	5.97138e-06	0.00139581	ENSG00000235158
rs4686837	A	G	0.0301881	0.136596	4.52484	4.52484	6.04412e-06	0.0014115	chr3_186990692_186991196
rs2347585	G	A	0.0715764	-0.323508	-4.51976	-4.51976	6.19098e-06	0.00144151	chr3_10582391_10582890
rs12497259	A	G	0.176032	-0.795572	-4.51948	-4.51948	6.19917e-06	0.0014432	chr3_186952946_186953445
rs146122170	T	C	0.0733769	0.331614	4.51932	4.51932	6.20386e-06	0.00144408	chr3_24299768_24300267
rs2410845	A	C	0.0606471	-0.274005	-4.51803	-4.51803	6.24176e-06	0.00145148	chr3_195196295_195196794
rs114656387	C	A	0.0129727	-0.0586039	-4.51748	-4.51748	6.25799e-06	0.00145471	ENSG00000113966
rs13081770	G	T	0.00567033	-0.0256082	-4.51618	-4.51618	6.29651e-06	0.00146269	ENSG00000161204
rs115446151	A	T	0.014553	0.0657154	4.5156	4.5156	6.31377e-06	0.00146628	ENSG00000184203
rs144202645	A	G	0.0702791	-0.317318	-4.51511	-4.51511	6.32839e-06	0.00146939	chr3_10550588_10551087
rs17049438	G	C	0.0247845	-0.111857	-4.51321	-4.51321	6.38537e-06	0.00148169	chr3_8996784_8997283
rs13091305	C	G	0.0120121	0.0541989	4.51202	4.51202	6.42131e-06	0.00148968	ENSG00000138495
rs9880787	G	A	0.0230468	-0.103968	-4.51116	-4.51116	6.44741e-06	0.00149538	ENSG00000188001
rs74549072	T	C	0.148836	-0.671366	-4.51076	-4.51076	6.45958e-06	0.00149781	chr3_188624302_188624801
rs115777315	T	C	0.0886185	-0.399606	-4.50928	-4.50928	6.5048e-06	0.00150706	chr3_62665748_62666270
rs35506635	C	T	0.0365597	-0.164842	-4.50885	-4.50885	6.518e-06	0.00150927	ENSG00000114480
rs1133035	T	C	0.00615434	-0.0277465	-4.50845	-4.50845	6.5303e-06	0.00151194	ENSG00000058063
rs9867953	C	T	0.0292294	-0.131736	-4.50697	-4.50697	6.57599e-06	0.00152172	chr3_79249533_79250032
rs79555969	T	C	0.0559231	0.251963	4.50553	4.50553	6.62075e-06	0.00153109	ENSG00000163701
rs17037286	A	G	0.0128159	0.0577394	4.50528	4.50528	6.62855e-06	0.00153279	ENSG00000187091
rs2887625	G	A	0.0243706	-0.10975	-4.50339	-4.50339	6.6878e-06	0.001545	chr3_133887828_133888327
rs41293363	A	G	0.102096	-0.459762	-4.50322	-4.50322	6.69315e-06	0.00154611	chr3_10447790_10448289
rs2901706	G	A	0.056937	-0.256284	-4.50118	-4.50118	6.75772e-06	0.00155899	chr3_171781773_171782272
rs542437	A	C	0.0407604	0.183337	4.49792	4.49792	6.86215e-06	0.00157969	chr3_191435294_191435793
rs1405895	C	T	0.0300316	0.135008	4.49553	4.49553	6.93969e-06	0.00159525	chr3_154112107_154112621
rs6779419	T	C	0.0473757	-0.212878	-4.49339	-4.49339	7.00982e-06	0.00160948	chr3_67897791_67898290
rs12714685	A	C	0.031947	-0.143503	-4.49192	-4.49192	7.05839e-06	0.00161887	chr3_88259031_88259530
rs36074262	G	C	0.091597	-0.411157	-4.48876	-4.48876	7.1639e-06	0.00163925	chr3_26647721_26648220
rs111555441	A	G	0.140117	-0.628586	-4.48615	-4.48615	7.25217e-06	0.00165757	chr3_171382293_171382792
rs935616	A	G	0.03065	-0.137469	-4.48514	-4.48514	7.28661e-06	0.00166398	chr3_118884609_118885108
rs13064462	T	C	0.146371	-0.656049	-4.48211	-4.48211	7.39086e-06	0.00168502	chr3_71622118_71622617
rs112585731	A	G	0.0845235	0.378644	4.47975	4.47975	7.47305e-06	0.00170128	chr3_37500537_37501036
rs13074373	C	T	0.0268646	0.120317	4.47863	4.47863	7.51236e-06	0.00170929	chr3_155635128_155635627
rs9824973	C	T	0.0473737	0.212134	4.47788	4.47788	7.5388e-06	0.00171442	chr3_107395181_107395680
rs892604	A	G	0.0261045	0.116863	4.47674	4.47674	7.57915e-06	0.00172312	chr3_10666555_10667054
rs28693686	C	T	0.0111826	0.0500527	4.47595	4.47595	7.60723e-06	0.00172881	chr3_85594649_85595148
rs902955	A	C	0.0240751	0.107636	4.47083	4.47083	7.79166e-06	0.00176597	chr3_171419425_171419924
rs6782014	T	C	0.0040355	-0.0180401	-4.47035	-4.47035	7.80917e-06	0.00176933	ENSG00000186001
rs7651003	A	G	0.0410807	-0.183626	-4.46988	-4.46988	7.82635e-06	0.00177286	chr3_105480676_105481536
rs10933895	C	T	0.0180937	-0.0808499	-4.46839	-4.46839	7.88105e-06	0.00178385	ENSG00000239828
rs4682860	A	G	0.0316635	-0.141379	-4.46504	-4.46504	8.00538e-06	0.00180961	chr3_43073608_43074107
rs78602834	G	A	0.0846815	-0.377683	-4.46004	-4.46004	8.19444e-06	0.0018462	ENSG00000244215
rs141603840	T	C	0.169418	-0.755261	-4.45798	-4.45798	8.27356e-06	0.00186239	chr3_64327407_64327906
rs712873	G	A	0.0322531	-0.143741	-4.45664	-4.45664	8.32542e-06	0.00187173	chr3_16090095_16090594
rs116291437	C	G	0.122784	-0.547146	-4.45617	-4.45617	8.34369e-06	0.00187496	chr3_143744741_143745240
rs73081630	C	A	0.0048469	0.0215978	4.456	4.456	8.3503e-06	0.00187627	ENSG00000157388
rs1799987	G	A	0.0345415	-0.153904	-4.45561	-4.45561	8.3655e-06	0.00187936	ENSG00000160791
rs1672753	C	T	0.0240897	-0.107268	-4.45287	-4.45287	8.47301e-06	0.00190057	chr3_3177890_3178389
rs79788943	T	A	0.104796	-0.466477	-4.45131	-4.45131	8.5348e-06	0.00191201	chr3_151460643_151461142
rs77065411	T	G	0.0435814	-0.193917	-4.44954	-4.44954	8.60544e-06	0.00192577	chr3_159882290_159883088
rs2049229	G	T	0.0249432	-0.110968	-4.44884	-4.44884	8.63353e-06	0.00193145	chr3_150577509_150578008
rs62251600	T	C	0.0458014	-0.203714	-4.44777	-4.44777	8.67664e-06	0.00193913	chr3_72767771_72768270
rs9845387	A	C	0.0372751	-0.165779	-4.44745	-4.44745	8.68957e-06	0.00194182	chr3_116770757_116771258
rs35130944	G	C	0.00587934	-0.0261458	-4.44705	-4.44705	8.70576e-06	0.00194505	ENSG00000114279
rs115125207	T	C	0.20759	-0.922529	-4.44399	-4.44399	8.83057e-06	0.00196861	chr3_150494361_150494860
rs73072968	T	C	0.0301562	-0.133978	-4.4428	-4.4428	8.87957e-06	0.0019781	ENSG00000010318
rs5030977	T	C	0.0265994	0.118152	4.44191	4.44191	8.91639e-06	0.00198534	ENSG00000188338
rs1472647	A	G	0.0153099	-0.0679476	-4.43815	-4.43815	9.07354e-06	0.00201524	chr3_173659860_173660359
rs62233859	A	G	0.0249519	-0.11074	-4.43812	-4.43812	9.0748e-06	0.00201548	chr3_2512609_2513108
rs60800951	C	A	0.00879963	0.0390291	4.43531	4.43531	9.19399e-06	0.00203815	ENSG00000163536
rs6772651	T	A	0.126803	0.56237	4.43498	4.43498	9.20808e-06	0.00204073	chr3_134148347_134148846
3:141047929	A	C	0.0725135	-0.321566	-4.43456	-4.43456	9.22605e-06	0.0020429	chr3_141275983_141276482
rs76760816	A	T	0.0607183	-0.269241	-4.43427	-4.43427	9.23848e-06	0.00204504	chr3_65884076_65884575
rs144203825	A	G	0.0983893	-0.436263	-4.43405	-4.43405	9.24792e-06	0.00204695	chr3_140238156_140238655
rs67644593	G	A	0.0461249	-0.204514	-4.43392	-4.43392	9.2535e-06	0.00204799	ENSG00000273493
rs61010527	C	T	0.0420009	-0.186186	-4.43291	-4.43291	9.29697e-06	0.0020568	chr3_8307486_8307985
rs6773631	C	G	0.0139387	-0.0617622	-4.43098	-4.43098	9.38058e-06	0.00207216	chr3_117906436_117906935
rs144229045	T	C	0.0592543	0.262534	4.43063	4.43063	9.39582e-06	0.00207535	chr3_133330023_133330522
rs10511393	C	G	0.0578845	0.25643	4.43003	4.43003	9.422e-06	0.00207876	ENSG00000121594
rs75715905	C	T	0.117753	-0.521513	-4.42886	-4.42886	9.47325e-06	0.00208886	chr3_7270832_7271331
rs13059747	C	T	0.0490479	-0.217207	-4.42847	-4.42847	9.49039e-06	0.00209237	chr3_143775320_143775823
rs631312	G	A	0.0202327	0.0895443	4.42573	4.42573	9.61167e-06	0.00211607	chr3_39519073_39519572
rs73064226	A	G	0.0616101	-0.272594	-4.4245	-4.4245	9.66659e-06	0.00212664	chr3_192712861_192713360
rs4589926	C	T	0.0362685	0.16047	4.42449	4.42449	9.66704e-06	0.00212668	chr3_64863786_64864285
rs10494172	G	C	0.0300073	-0.132764	-4.42438	-4.42438	9.67196e-06	0.00212754	chr3_4044106_4044605
rs1017348	A	G	0.0256588	-0.113522	-4.4243	-4.4243	9.67555e-06	0.00212815	chr3_151183130_151183658
rs6777878	G	A	0.0244982	0.108385	4.42421	4.42421	9.67958e-06	0.00212892	ENSG00000157103
rs6788062	G	C	0.0592833	0.262248	4.42365	4.42365	9.70472e-06	0.002134	chr3_2567317_2567816
rs35608574	A	G	0.0267319	-0.118245	-4.42334	-4.42334	9.71866e-06	0.00213668	chr3_21645432_21645931
rs113884022	G	C	0.0639007	-0.282645	-4.42318	-4.42318	9.72586e-06	0.00213817	chr3_24257923_24258422
rs569009	T	C	0.0170305	-0.0753167	-4.42246	-4.42246	9.75834e-06	0.00214447	chr3_173826134_173826633
rs7629564	T	C	0.0571964	-0.252826	-4.42031	-4.42031	9.85594e-06	0.00216246	chr3_124281627_124282126
rs143384306	G	A	0.0811219	-0.358386	-4.41787	-4.41787	9.96783e-06	0.0021816	chr3_143771219_143771718
rs2001972	A	C	0.0215672	-0.0951949	-4.41388	-4.41388	1.01534e-05	0.00221816	chr3_58342640_58343139
rs76945522	C	T	0.0647692	-0.285868	-4.41364	-4.41364	1.01647e-05	0.00222046	chr3_62436672_62437171
rs13061029	A	G	0.0278966	0.123125	4.41363	4.41363	1.01652e-05	0.00222055	chr3_15952467_15952966
rs35947193	A	G	0.0555405	-0.245125	-4.41344	-4.41344	1.01741e-05	0.00222205	chr3_55624226_55624725
rs16855718	A	G	0.0271576	0.119853	4.41326	4.41326	1.01826e-05	0.0022236	chr3_171088914_171089883
rs73147837	C	T	0.0165796	0.0731689	4.41318	4.41318	1.01863e-05	0.00222434	chr3_116251904_116252403
rs359568	T	C	0.0254276	0.112208	4.41285	4.41285	1.02019e-05	0.00222681	chr3_155669868_155670367
rs72619986	A	G	0.039168	0.172802	4.41182	4.41182	1.02505e-05	0.00223627	chr3_36912491_36912990
rs11717597	C	T	0.0223454	-0.0985745	-4.4114	-4.4114	1.02704e-05	0.00223953	ENSG00000163833
rs9289948	G	C	0.0307035	-0.135417	-4.41048	-4.41048	1.03142e-05	0.00224788	chr3_154050668_154051167
rs11926836	G	T	0.0734946	-0.324031	-4.4089	-4.4089	1.03897e-05	0.00226226	chr3_66482948_66483471
rs568073142	A	G	0.0330872	-0.145866	-4.40853	-4.40853	1.04075e-05	0.00226527	ENSG00000144550
rs144432252	A	G	0.0739743	-0.326112	-4.40845	-4.40845	1.04113e-05	0.00226607	chr3_9099062_9099561
rs73195597	G	T	0.0454357	0.200286	4.40813	4.40813	1.04267e-05	0.00226916	chr3_124417552_124418051
rs140942783	C	G	0.118356	-0.521013	-4.40207	-4.40207	1.07223e-05	0.00232614	chr3_25485640_25486139
rs74738376	G	A	0.0901025	-0.396619	-4.40187	-4.40187	1.07322e-05	0.00232739	chr3_140013151_140013650
rs9862275	T	C	0.0467953	0.205963	4.40135	4.40135	1.07579e-05	0.00233235	chr3_144189438_144189937
rs2920502	C	G	0.024686	-0.108636	-4.40073	-4.40073	1.07887e-05	0.0023382	chr3_13009180_13010112
rs141472264	T	C	0.0291982	-0.128493	-4.40072	-4.40072	1.07892e-05	0.00233829	chr3_9402721_9403220
rs114705990	T	A	0.0737342	-0.324476	-4.40062	-4.40062	1.07942e-05	0.0023392	ENSG00000085276
rs114708203	A	G	0.157325	-0.692098	-4.39915	-4.39915	1.08676e-05	0.00235355	chr3_195238756_195239255
rs1808057	G	A	0.0273725	0.120376	4.39768	4.39768	1.09414e-05	0.002366	chr3_196757847_196758346
rs355783	A	C	0.00877207	0.0385757	4.39756	4.39756	1.09475e-05	0.00236723	ENSG00000114790
rs6788596	G	C	0.0309192	0.135957	4.39719	4.39719	1.09661e-05	0.00237082	chr3_170470390_170470889
rs2276841	G	A	0.0193279	0.0849658	4.39602	4.39602	1.10254e-05	0.00238191	ENSG00000056736
rs56052808	T	C	0.0560716	-0.246456	-4.39539	-4.39539	1.10574e-05	0.00238832	chr3_66426990_66427489
rs28692786	T	C	0.0178285	-0.0783121	-4.39253	-4.39253	1.12039e-05	0.00241605	ENSG00000082701
rs11129837	A	G	0.0418557	-0.18384	-4.39223	-4.39223	1.12194e-05	0.00241883	chr3_39531013_39531512
rs115276179	C	T	0.0517906	0.227453	4.39179	4.39179	1.12421e-05	0.0024234	chr3_117603068_117603567
rs7649924	G	A	0.0456777	-0.200585	-4.39132	-4.39132	1.12665e-05	0.00242779	chr3_107047659_107048158
rs10433572	G	A	0.0324641	-0.142541	-4.39073	-4.39073	1.12971e-05	0.00243382	chr3_24361238_24361737
rs181643678	A	G	0.110096	-0.483258	-4.38945	-4.38945	1.13638e-05	0.00244564	chr3_17266223_17266722
rs7628805	A	C	0.0567073	0.248835	4.38807	4.38807	1.14361e-05	0.0024594	chr3_146177472_146177971
rs146300691	T	C	0.0973712	-0.427263	-4.38799	-4.38799	1.14403e-05	0.00246022	chr3_70981462_70981961
rs2471809	A	G	0.027866	0.12223	4.38635	4.38635	1.15269e-05	0.0024762	chr3_15657040_15657539
rs11713878	A	G	0.025808	0.113182	4.38553	4.38553	1.15704e-05	0.0024833	chr3_13513472_13513971
rs186593774	C	G	0.123679	-0.542353	-4.38516	-4.38516	1.15901e-05	0.00248716	chr3_56370967_56371466
rs139272238	G	A	0.0829154	-0.363593	-4.38511	-4.38511	1.15927e-05	0.00248765	chr3_105427934_105428433
rs13091044	C	G	0.0820949	0.359877	4.38366	4.38366	1.16702e-05	0.00250268	chr3_7309723_7310222
rs7617893	G	C	0.00504227	0.0220978	4.38251	4.38251	1.1732e-05	0.00251325	ENSG00000169855
rs149213881	T	G	0.0306325	-0.13422	-4.38161	-4.38161	1.17806e-05	0.00252276	ENSG00000177873
rs116809906	A	G	0.205651	-0.900246	-4.37754	-4.37754	1.20026e-05	0.00256544	chr3_66153925_66154573
rs10804459	T	C	0.0484402	0.212026	4.37707	4.37707	1.20285e-05	0.0025704	chr3_107370402_107370901
rs6780868	T	G	0.0397179	-0.173656	-4.37225	-4.37225	1.22973e-05	0.00262205	chr3_116542415_116542914
rs17066383	C	T	0.0160298	0.0700833	4.37207	4.37207	1.23074e-05	0.00262275	chr3_61765638_61766137
rs1134546	G	A	0.0351741	0.153674	4.36896	4.36896	1.2484e-05	0.00265476	ENSG00000162267
rs11719077	G	A	0.00721792	-0.0315345	-4.36892	-4.36892	1.24862e-05	0.00265476	ENSG00000144834
rs75333131	C	T	0.0410593	-0.179364	-4.36841	-4.36841	1.25154e-05	0.00265993	chr3_191378383_191378882
rs114837207	G	C	0.0821286	-0.358766	-4.36834	-4.36834	1.25194e-05	0.00266065	chr3_85819842_85820341
rs11917720	A	G	0.0224533	-0.0980781	-4.36809	-4.36809	1.25338e-05	0.00266322	chr3_171295534_171296033
rs4679412	A	G	0.111137	-0.485331	-4.36696	-4.36696	1.25988e-05	0.00267464	chr3_125602683_125603660
rs9845387	A	C	0.0412462	-0.180112	-4.36675	-4.36675	1.26109e-05	0.00267665	chr3_116758084_116758664
rs150681821	G	C	0.105749	-0.461675	-4.36575	-4.36575	1.26687e-05	0.00268836	chr3_20057118_20057617
rs35811007	T	C	0.0179235	-0.0782221	-4.36422	-4.36422	1.27577e-05	0.00270205	ENSG00000018408
rs117677350	A	G	0.0630826	-0.275297	-4.36408	-4.36408	1.27659e-05	0.00270351	chr3_118969257_118969756
rs115492874	C	T	0.0975893	-0.425886	-4.36407	-4.36407	1.27665e-05	0.00270359	chr3_44036823_44037322
rs1477775	G	A	0.0490043	-0.213815	-4.3632	-4.3632	1.28174e-05	0.00271357	chr3_178318270_178318769
rs34879431	T	C	0.066462	0.289929	4.36233	4.36233	1.28685e-05	0.00272281	ENSG00000172139
rs78878166	G	C	0.0469745	0.204898	4.3619	4.3619	1.28938e-05	0.00272755	chr3_23219469_23220281
rs74556082	T	C	0.0640502	-0.279328	-4.36108	-4.36108	1.29422e-05	0.00273706	chr3_178181739_178182238
rs6768347	A	G	0.0203797	0.088874	4.3609	4.3609	1.29529e-05	0.00273852	chr3_7190045_7190544
rs80069596	T	C	0.0845353	-0.368619	-4.36053	-4.36053	1.29748e-05	0.00274252	chr3_186224048_186224547
rs13064339	C	T	0.0101227	-0.0441382	-4.36033	-4.36033	1.29866e-05	0.00274484	ENSG00000151967
rs3936289	C	T	0.0492728	-0.214815	-4.3597	-4.3597	1.30241e-05	0.00275195	chr3_187012478_187012977
rs73077220	C	T	0.0411627	0.179447	4.35945	4.35945	1.3039e-05	0.00275484	ENSG00000280571
rs709529	G	A	0.00535729	-0.0233484	-4.35825	-4.35825	1.31107e-05	0.00276836	ENSG00000114439
rs10446343	A	C	0.0269887	-0.117623	-4.35823	-4.35823	1.31119e-05	0.00276857	chr3_173682895_173683394
rs114692331	C	T	0.0656303	-0.286023	-4.35809	-4.35809	1.31202e-05	0.00277004	chr3_149638743_149639281
rs192013412	C	T	0.16518	-0.719637	-4.35669	-4.35669	1.32044e-05	0.0027855	chr3_139781955_139782454
rs142643319	T	C	0.140326	-0.611204	-4.3556	-4.3556	1.32703e-05	0.00279825	chr3_62159607_62160106
rs8516	C	T	0.0339242	-0.147752	-4.35536	-4.35536	1.32848e-05	0.00280087	ENSG00000268279
rs75966101	T	C	0.0462132	0.201248	4.35478	4.35478	1.33201e-05	0.00280752	chr3_160773208_160773707
rs62271060	C	T	0.0594698	-0.258972	-4.35468	-4.35468	1.33261e-05	0.00280869	chr3_114879994_114880493
rs34045152	T	G	0.0150851	-0.0656898	-4.35462	-4.35462	1.33298e-05	0.00280938	ENSG00000114646
rs7631525	G	A	0.0224387	0.0976462	4.35169	4.35169	1.35092e-05	0.0028424	chr3_66481856_66482355
rs79231157	G	T	0.0370298	0.161112	4.35088	4.35088	1.35592e-05	0.00285092	chr3_113242052_113242551
rs74671536	G	T	0.0616842	-0.26838	-4.35088	-4.35088	1.35592e-05	0.00285092	chr3_152318373_152318872
rs114000715	T	A	0.172225	-0.749301	-4.35072	-4.35072	1.35691e-05	0.00285288	chr3_15309848_15310347
rs59005457	C	T	0.119709	-0.520811	-4.35065	-4.35065	1.35735e-05	0.00285367	chr3_123379322_123379821
rs34322079	T	C	0.0471419	-0.205042	-4.34946	-4.34946	1.36473e-05	0.00286834	chr3_170702294_170702793
rs11713343	A	G	0.0556894	0.242166	4.34851	4.34851	1.37066e-05	0.00287935	chr3_127846459_127846958
rs191754211	C	G	0.0814857	-0.354263	-4.34754	-4.34754	1.37673e-05	0.00289009	chr3_78899875_78900374
rs142040890	C	T	0.115923	-0.503947	-4.34725	-4.34725	1.37855e-05	0.00289321	chr3_116864289_116864799
rs1177614	G	A	0.0435767	0.189341	4.345	4.345	1.39276e-05	0.00292004	chr3_10187231_10187730
rs138032283	C	T	0.0292587	0.127097	4.3439	4.3439	1.39975e-05	0.00293139	ENSG00000163528
rs7649750	T	C	0.0422573	-0.183527	-4.34307	-4.34307	1.40505e-05	0.00294062	chr3_114697433_114697932
rs11708712	T	A	0.0121439	0.0527014	4.33974	4.33974	1.42651e-05	0.00297832	ENSG00000255423
rs115764512	A	G	0.0618207	-0.268241	-4.33902	-4.33902	1.43119e-05	0.00298674	chr3_35670372_35670873
rs9882319	G	A	0.0304283	-0.131992	-4.33778	-4.33778	1.43929e-05	0.00300192	chr3_8266741_8267240
rs73064822	A	G	0.0207891	0.0901731	4.33752	4.33752	1.44099e-05	0.0030052	ENSG00000144671
rs17756530	T	C	0.0207239	0.0898569	4.33591	4.33591	1.45158e-05	0.00302115	chr3_73516629_73517128
rs1918970	A	G	0.0973898	0.422116	4.33429	4.33429	1.46231e-05	0.00304102	chr3_168847193_168847718
rs262955	C	A	0.0457448	0.198203	4.33279	4.33279	1.47232e-05	0.00305882	ENSG00000283765
rs75343046	G	C	0.0652203	-0.28258	-4.33271	-4.33271	1.47285e-05	0.00305973	chr3_133262243_133262742
rs112648608	A	C	0.0733037	-0.317501	-4.3313	-4.3313	1.48232e-05	0.00307764	chr3_152279791_152280290
rs114657960	A	G	0.141908	-0.614096	-4.32741	-4.32741	1.50873e-05	0.0031251	ENSG00000121858
rs115174997	A	G	0.0813067	-0.3516	-4.32437	-4.32437	1.52968e-05	0.00316372	chr3_69413522_69414021
rs79112053	A	G	0.0693826	0.299983	4.3236	4.3236	1.53504e-05	0.00317296	chr3_179957140_179957639
rs1562687	T	C	0.0276591	-0.119567	-4.32288	-4.32288	1.54006e-05	0.00318266	ENSG00000231401
rs59302761	T	G	0.046162	0.199504	4.32182	4.32182	1.54747e-05	0.00319558	ENSG00000073792
rs9867324	T	C	0.0609061	0.26317	4.32091	4.32091	1.55387e-05	0.00320642	chr3_141940223_141940722
rs73118623	C	G	0.0665912	0.287674	4.32	4.32	1.56029e-05	0.00321783	chr3_9019261_9019760
rs7629430	T	A	0.0176074	0.0760609	4.31981	4.31981	1.56164e-05	0.00321992	chr3_4720564_4721146
rs146000728	G	A	0.0516722	0.223152	4.3186	4.3186	1.57022e-05	0.00323384	ENSG00000091513
rs17200094	A	G	0.0451387	0.194838	4.31643	4.31643	1.58573e-05	0.00326255	chr3_16135963_16136462
rs1426607	A	C	0.0243358	-0.105031	-4.3159	-4.3159	1.58954e-05	0.00326964	chr3_152376532_152377037
rs9824286	A	G	0.0126963	0.0547768	4.3144	4.3144	1.60037e-05	0.00328733	ENSG00000091317
rs114344742	G	A	0.114587	-0.49422	-4.31307	-4.31307	1.61003e-05	0.00330505	chr3_11514368_11514867
rs2623079	G	C	0.0252875	-0.109052	-4.31248	-4.31248	1.61433e-05	0.00331318	chr3_20066837_20067336
rs1259327	C	T	0.036632	0.157944	4.31164	4.31164	1.62048e-05	0.00332379	chr3_120417158_120417657
rs9877544	G	A	0.045696	0.197016	4.31144	4.31144	1.62195e-05	0.00332634	ENSG00000285614
rs9880736	C	A	0.0248376	0.106998	4.30789	4.30789	1.64819e-05	0.00337478	chr3_79011694_79012193
rs80193959	A	G	0.0973353	-0.41924	-4.30717	-4.30717	1.65357e-05	0.00338523	ENSG00000078081
rs143867864	T	C	0.0270801	0.116628	4.30677	4.30677	1.65656e-05	0.00339075	ENSG00000173531
rs62248848	T	C	0.0114784	-0.0494332	-4.30663	-4.30663	1.65761e-05	0.00339284	ENSG00000182983
rs11922707	C	T	0.0522317	-0.224895	-4.30571	-4.30571	1.66451e-05	0.00340606	chr3_37905892_37906391
rs79935866	G	A	0.0687006	-0.295548	-4.30197	-4.30197	1.69286e-05	0.00345524	chr3_149876385_149876884
rs434072	T	G	0.0226276	-0.0973168	-4.3008	-4.3008	1.70183e-05	0.00347053	chr3_12990733_12991232
rs35199355	T	C	0.0818768	0.35202	4.29939	4.29939	1.71269e-05	0.00348839	chr3_134965820_134966319
rs11914980	C	T	0.0126845	0.0545295	4.2989	4.2989	1.71648e-05	0.00349526	ENSG00000198585
rs13077500	T	C	0.0472831	-0.203232	-4.2982	-4.2982	1.72191e-05	0.0035049	chr3_72157943_72158442
rs17705221	C	T	0.0146821	-0.0630735	-4.29594	-4.29594	1.73955e-05	0.00353681	chr3_116375310_116376299
rs11130575	G	A	0.0106688	-0.0457923	-4.29217	-4.29217	1.76935e-05	0.00359117	ENSG00000144730
rs80026033	G	T	0.0539138	0.231399	4.29202	4.29202	1.77055e-05	0.0035928	chr3_117920208_117920707
rs1867431	G	A	0.0348936	0.149734	4.29115	4.29115	1.7775e-05	0.0036058	chr3_4011525_4012024
rs113670327	C	G	0.108876	-0.467182	-4.29096	-4.29096	1.77902e-05	0.00360866	chr3_71406845_71407344
rs11707976	G	A	0.00387096	0.0166047	4.28955	4.28955	1.79036e-05	0.00362904	ENSG00000163939
rs4859259	G	A	0.00466806	-0.0200203	-4.28878	-4.28878	1.79657e-05	0.00364007	ENSG00000043093
rs1691483	G	T	0.010813	-0.0463466	-4.28618	-4.28618	1.81772e-05	0.00367844	chr3_85324515_85325014
rs2293415	C	T	0.0335546	-0.143805	-4.28569	-4.28569	1.82173e-05	0.00368567	chr3_55620199_55620698
rs141697010	G	T	0.00724486	-0.031048	-4.28552	-4.28552	1.82312e-05	0.00368757	ENSG00000145087
rs144058572	G	A	0.178808	-0.766257	-4.28536	-4.28536	1.82444e-05	0.00369002	chr3_36843572_36844071
rs141845681	A	G	0.0195506	-0.0837385	-4.28318	-4.28318	1.84241e-05	0.00372109	ENSG00000118007
rs150637589	A	G	0.021205	-0.0908191	-4.28291	-4.28291	1.84465e-05	0.0037251	ENSG00000144712
rs112011333	G	A	0.0574503	-0.245958	-4.28123	-4.28123	1.85863e-05	0.00374848	chr3_2657403_2657902
rs6798801	G	A	0.123211	-0.527476	-4.28109	-4.28109	1.8598e-05	0.00375057	chr3_195150136_195150957
rs58002712	C	T	0.0176994	-0.075768	-4.28083	-4.28083	1.86198e-05	0.00375441	chr3_85704181_85704680
rs3732553	G	A	0.0807142	-0.345459	-4.28003	-4.28003	1.86868e-05	0.00376688	chr3_105561670_105562169
rs58279771	A	G	0.0246048	0.10526	4.27804	4.27804	1.88546e-05	0.00379703	chr3_58260028_58260803
rs74569981	A	C	0.0365189	-0.156223	-4.27788	-4.27788	1.88682e-05	0.00379945	chr3_76312256_76313241
3:85783390	C	T	0.0562823	0.240692	4.27653	4.27653	1.89829e-05	0.00381864	chr3_85161516_85162015
rs61729078	T	C	0.0349377	-0.149412	-4.27653	-4.27653	1.89829e-05	0.00381864	ENSG00000168273
rs71308528	T	C	0.0347899	-0.148774	-4.27636	-4.27636	1.89974e-05	0.00382105	chr3_171159250_171159749
rs11719977	G	T	0.0142092	-0.0607598	-4.2761	-4.2761	1.90196e-05	0.00382511	chr3_150433236_150434122
rs10934124	T	G	0.0491735	-0.210255	-4.27578	-4.27578	1.90469e-05	0.00383009	chr3_111925449_111925948
rs11718060	A	G	0.051408	-0.219767	-4.27496	-4.27496	1.91172e-05	0.00384272	ENSG00000248592
rs9838859	T	A	0.129115	-0.551835	-4.27397	-4.27397	1.92023e-05	0.00385866	chr3_128062073_128062572
rs140174756	T	G	0.0191819	0.0819648	4.27303	4.27303	1.92835e-05	0.00387268	ENSG00000114354
rs6801195	G	A	0.00738896	0.0315666	4.27213	4.27213	1.93615e-05	0.00388692	ENSG00000168374
rs138298325	G	A	0.101336	-0.432919	-4.27211	-4.27211	1.93632e-05	0.00388724	chr3_21426833_21427332
rs2366234	A	G	0.0376048	-0.160638	-4.27175	-4.27175	1.93945e-05	0.00389225	chr3_191499681_191500201
rs7622562	A	G	0.0338523	0.144559	4.27029	4.27029	1.95219e-05	0.00391411	chr3_154181353_154181852
rs35119986	C	G	0.0187914	-0.080219	-4.26892	-4.26892	1.96422e-05	0.00393381	chr3_73559791_73560290
rs6803322	A	C	0.0168351	0.0718589	4.2684	4.2684	1.9688e-05	0.00394237	chr3_85662366_85662865
rs73134998	A	G	0.0688122	-0.293681	-4.26787	-4.26787	1.97348e-05	0.00395093	chr3_96843475_96843974
rs266773	A	G	0.00699466	-0.0298507	-4.26765	-4.26765	1.97543e-05	0.0039541	ENSG00000136527
rs73178721	T	G	0.0062874	0.0268308	4.26739	4.26739	1.97773e-05	0.00395793	ENSG00000131374
rs115489676	C	T	0.0770652	-0.328778	-4.26623	-4.26623	1.98804e-05	0.00397644	chr3_106861986_106862485
rs115173139	A	G	0.0633477	-0.270214	-4.26557	-4.26557	1.99392e-05	0.00398628	chr3_7417402_7417901
rs80035692	C	T	0.0885698	-0.377753	-4.26503	-4.26503	1.99875e-05	0.00399232	ENSG00000273308
rs112180121	C	T	0.149248	-0.636227	-4.26288	-4.26288	2.01809e-05	0.00402695	ENSG00000145192
rs1133253	C	T	0.00657107	0.0280061	4.26203	4.26203	2.02578e-05	0.00404048	ENSG00000188167
rs148875449	A	G	0.055717	-0.237434	-4.26143	-4.26143	2.03123e-05	0.00405074	chr3_24414857_24415356
rs55646245	T	C	0.0792691	-0.337783	-4.26122	-4.26122	2.03314e-05	0.00405416	ENSG00000286003
rs12107337	G	C	0.0176767	-0.0752797	-4.2587	-4.2587	2.05619e-05	0.00409323	chr3_179869783_179870282
rs7629451	T	A	0.00755654	0.0321807	4.25866	4.25866	2.05656e-05	0.00409383	ENSG00000180611
rs190591239	C	T	0.20847	-0.887426	-4.25686	-4.25686	2.07318e-05	0.0041182	chr3_33942473_33942972
rs79659544	A	T	0.133367	-0.567681	-4.25653	-4.25653	2.07624e-05	0.00412386	chr3_3511455_3511954
rs9847687	C	G	0.0288151	-0.12261	-4.25508	-4.25508	2.08974e-05	0.00414503	chr3_187032080_187032579
rs115568155	T	C	0.0553145	0.23532	4.25422	4.25422	2.09779e-05	0.00415834	chr3_181703632_181704579
rs4146749	A	G	0.0571749	-0.243199	-4.25361	-4.25361	2.10352e-05	0.00416716	chr3_106341190_106341833
rs2271500	C	G	0.0216257	0.091963	4.25249	4.25249	2.11407e-05	0.00418464	chr3_277819_278318
rs2887073	A	C	0.0694926	0.295417	4.25106	4.25106	2.12761e-05	0.00420858	ENSG00000189196
rs147923924	A	G	0.115877	-0.492502	-4.2502	-4.2502	2.1358e-05	0.00422086	chr3_182912477_182912976
rs6764975	C	A	0.00760149	-0.0322923	-4.24815	-4.24815	2.15543e-05	0.00425203	ENSG00000163754
rs1485210	C	T	0.031873	0.135377	4.24739	4.24739	2.16275e-05	0.0042644	chr3_4028219_4028718
rs13066744	G	A	0.0417796	0.177398	4.24605	4.24605	2.17572e-05	0.00428504	chr3_16151076_16151592
rs11707289	C	A	0.0212119	0.0900293	4.24428	4.24428	2.19296e-05	0.00431395	chr3_64222373_64222872
rs112544712	C	T	0.0299512	-0.127087	-4.24315	-4.24315	2.20404e-05	0.00433391	chr3_116299675_116300178
rs1465540	T	C	0.0382296	0.162203	4.24286	4.24286	2.20689e-05	0.00433891	chr3_16385031_16385530
rs62250661	A	C	0.0113682	0.0482196	4.24164	4.24164	2.21892e-05	0.00436025	chr3_85560345_85560846
rs186716941	T	C	0.0596515	-0.253008	-4.24144	-4.24144	2.2209e-05	0.00436295	chr3_35663444_35664009
rs674243	C	T	0.0156442	-0.0663355	-4.24026	-4.24026	2.23261e-05	0.00438178	ENSG00000168314
rs55646245	T	C	0.0878544	-0.372493	-4.23989	-4.23989	2.23629e-05	0.00438802	chr3_178297766_178298265
rs4635708	A	G	0.0493334	0.209029	4.23706	4.23706	2.26466e-05	0.00443801	ENSG00000240405
rs55809752	C	T	0.0562465	0.238312	4.23692	4.23692	2.26607e-05	0.00444074	chr3_57545594_57546093
rs144541930	C	A	0.139708	-0.591865	-4.23645	-4.23645	2.27081e-05	0.00444969	chr3_115550534_115551033
rs11719305	T	A	0.0631674	-0.267601	-4.23638	-4.23638	2.27152e-05	0.00445105	chr3_105496287_105496786
rs74482203	C	T	0.0903652	-0.382675	-4.23476	-4.23476	2.28796e-05	0.00448005	chr3_134982357_134982856
rs12496453	C	G	0.0390756	0.165474	4.23471	4.23471	2.28847e-05	0.00448101	chr3_2831246_2831745
rs147982024	A	T	0.16572	-0.701772	-4.23468	-4.23468	2.28877e-05	0.00448153	chr3_125052122_125052621
rs73091060	T	C	0.075244	0.318531	4.23331	4.23331	2.30277e-05	0.00450554	chr3_55702000_55702499
rs148778715	T	C	0.048092	-0.20358	-4.23312	-4.23312	2.30471e-05	0.0045089	chr3_76917384_76917883
rs80069731	C	G	0.0449311	-0.190172	-4.23253	-4.23253	2.31077e-05	0.00451843	chr3_173631892_173632391
rs11719059	T	C	0.0526998	-0.223039	-4.23227	-4.23227	2.31344e-05	0.00452222	chr3_193341826_193342564
rs74500094	G	C	0.0845794	0.357889	4.23139	4.23139	2.32252e-05	0.00453753	chr3_177906019_177906518
rs10937014	T	C	0.0152095	0.0643559	4.2313	4.2313	2.32345e-05	0.00453903	chr3_180022650_180023149
rs2178323	G	A	0.0585832	0.247882	4.23129	4.23129	2.32355e-05	0.00453909	chr3_98513082_98513581
rs10460913	A	G	0.0383975	-0.162449	-4.23071	-4.23071	2.32955e-05	0.00454911	chr3_68234090_68234589
rs147181213	G	A	0.103618	-0.438334	-4.23029	-4.23029	2.3339e-05	0.00455677	chr3_24191590_24192179
rs4588357	T	G	0.175627	0.742823	4.22956	4.22956	2.34149e-05	0.00456992	chr3_134136863_134137362
rs10935604	A	T	0.0380766	0.161009	4.22854	4.22854	2.35213e-05	0.00458851	chr3_146156054_146156553
rs13083823	A	T	0.04047	-0.171125	-4.22845	-4.22845	2.35307e-05	0.00459031	chr3_4078857_4079356
rs55917937	C	A	0.0224339	-0.094832	-4.22718	-4.22718	2.36638e-05	0.00461122	ENSG00000271843
rs9871205	A	G	0.0386947	-0.163567	-4.22711	-4.22711	2.36712e-05	0.00461251	chr3_192351095_192351594
rs143325699	A	G	0.0150367	-0.0635511	-4.22639	-4.22639	2.3747e-05	0.00462536	ENSG00000151276
rs6773473	C	T	0.0155476	-0.0657066	-4.22615	-4.22615	2.37724e-05	0.0046295	chr3_68009835_68010363
rs6790667	G	A	0.0421201	-0.177993	-4.22584	-4.22584	2.38051e-05	0.00463481	chr3_2466334_2466833
rs117117826	G	A	0.0958387	0.40474	4.22314	4.22314	2.40922e-05	0.0046834	ENSG00000242880
rs75358002	C	T	0.0919256	-0.38819	-4.22287	-4.22287	2.41211e-05	0.00468504	chr3_67473908_67474407
rs73061888	A	G	0.0658566	0.278069	4.22234	4.22234	2.41779e-05	0.00469437	chr3_55069998_55070497
rs114866886	A	G	0.0239297	-0.101035	-4.22215	-4.22215	2.41983e-05	0.00469793	ENSG00000131368
rs11571864	G	A	0.0382625	0.161539	4.22186	4.22186	2.42295e-05	0.00470311	chr3_41299879_41300378
rs1553210	G	A	0.171757	-0.724791	-4.21987	-4.21987	2.44443e-05	0.00473523	chr3_115418526_115419025
rs2861834	A	T	0.0119395	-0.0503748	-4.21916	-4.21916	2.45214e-05	0.00474805	chr3_173939267_173939766
rs115712571	T	C	0.107936	0.455347	4.21868	4.21868	2.45737e-05	0.00475729	chr3_3015379_3015924
rs4831118	A	G	0.0292564	-0.123407	-4.21813	-4.21813	2.46337e-05	0.00476751	chr3_116339543_116340051
rs146520061	G	A	0.0982974	-0.414585	-4.21766	-4.21766	2.46851e-05	0.00477592	chr3_54600357_54600856
rs188408469	T	C	0.124263	-0.523953	-4.21647	-4.21647	2.48156e-05	0.00479698	chr3_174147026_174147525
3:153949702	T	G	0.034878	0.147038	4.21578	4.21578	2.48916e-05	0.00480961	chr3_154059835_154060338
rs869751	C	G	0.023611	0.0995295	4.21539	4.21539	2.49347e-05	0.00481685	chr3_133368061_133368560
rs74753706	T	C	0.0696168	-0.293382	-4.21425	-4.21425	2.5061e-05	0.00483698	chr3_73511487_73511986
rs7621475	T	C	0.0151605	-0.0638717	-4.21305	-4.21305	2.51945e-05	0.00485941	chr3_117846140_117846639
rs112916440	G	A	0.108713	-0.45801	-4.21303	-4.21303	2.51968e-05	0.00485981	chr3_44058245_44058744
rs12497884	A	G	0.028508	-0.120074	-4.21195	-4.21195	2.53176e-05	0.00488083	chr3_7157726_7158225
rs71306689	T	C	0.117758	-0.495921	-4.21137	-4.21137	2.53827e-05	0.00489085	chr3_171234617_171235116
rs6769900	A	G	0.0212125	0.0893039	4.20997	4.20997	2.55405e-05	0.00491454	chr3_12999312_12999811
rs2326230	T	A	0.0306424	-0.128982	-4.20926	-4.20926	2.56208e-05	0.00492746	chr3_85082538_85083037
rs73174773	C	T	0.0362846	-0.152729	-4.2092	-4.2092	2.56276e-05	0.00492862	chr3_173889475_173889974
rs2621294	G	A	0.0115354	-0.0485461	-4.20843	-4.20843	2.57151e-05	0.0049434	chr3_159346807_159347306
rs113592754	A	G	0.0159359	-0.0670417	-4.20697	-4.20697	2.58817e-05	0.0049718	chr3_23220577_23221076
rs9882724	T	G	0.0263742	-0.110952	-4.20683	-4.20683	2.58978e-05	0.00497393	chr3_116216663_116217162
rs55989532	A	G	0.103393	-0.434944	-4.20669	-4.20669	2.59138e-05	0.00497564	chr3_151102836_151103335
rs462378	G	A	0.0463168	0.194823	4.20631	4.20631	2.59574e-05	0.00498337	chr3_10641509_10642008
rs6789328	G	A	0.0133872	0.0563089	4.20618	4.20618	2.59723e-05	0.00498604	chr3_159377708_159378207
rs73067669	C	T	0.0301923	0.126994	4.20617	4.20617	2.59735e-05	0.00498623	chr3_40268700_40269199
rs13075929	T	C	0.0166325	-0.0699475	-4.20547	-4.20547	2.6054e-05	0.00499959	chr3_192482923_192483422
rs10433359	C	G	0.0232736	0.0978698	4.20518	4.20518	2.60874e-05	0.0050047	chr3_180017237_180017736
rs4450869	T	C	0.101747	0.427806	4.20462	4.20462	2.61521e-05	0.00501387	chr3_179666353_179666852
rs141980833	T	C	0.152896	-0.642617	-4.20296	-4.20296	2.63447e-05	0.00504519	chr3_156389215_156389714
rs3804560	T	C	0.0320808	-0.134826	-4.20272	-4.20272	2.63727e-05	0.0050497	chr3_20073466_20073965
rs10511347	C	G	0.026353	0.110752	4.20265	4.20265	2.63808e-05	0.00505119	chr3_115666589_115667088
rs1093462	C	T	0.0213075	-0.0895178	-4.20123	-4.20123	2.65469e-05	0.00507766	chr3_117692587_117693086
rs140642246	G	A	0.106252	-0.446371	-4.20105	-4.20105	2.6568e-05	0.00508139	chr3_51538419_51538927
rs13086640	G	A	0.0519817	0.218367	4.20083	4.20083	2.65938e-05	0.0050861	chr3_190345088_190345587
rs1880522	T	C	0.025582	-0.107398	-4.19817	-4.19817	2.69081e-05	0.00513257	chr3_65886398_65886897
rs1074344	A	G	0.107316	-0.450492	-4.1978	-4.1978	2.6952e-05	0.00513975	chr3_34260184_34260683
rs144993718	T	C	0.105207	-0.441409	-4.19562	-4.19562	2.72126e-05	0.00518246	chr3_45559719_45560642
rs114378912	A	C	0.0640731	0.268763	4.19464	4.19464	2.73305e-05	0.00520244	chr3_37907871_37908500
rs114113716	T	A	0.0784177	-0.328898	-4.19418	-4.19418	2.7386e-05	0.00521159	chr3_107151818_107152317
rs35772740	G	T	0.0228741	-0.0959339	-4.194	-4.194	2.74078e-05	0.00521534	chr3_65827043_65827542
rs4349489	G	C	0.0325868	-0.136603	-4.19198	-4.19198	2.7653e-05	0.005256	chr3_8240257_8240756
rs11128886	G	A	0.0148942	-0.0624294	-4.19151	-4.19151	2.77104e-05	0.00526524	chr3_18359457_18359956
rs79582397	A	C	0.0860205	-0.360501	-4.19088	-4.19088	2.77875e-05	0.00527802	chr3_171649887_171650386
rs114127767	T	C	0.0693659	-0.290687	-4.19063	-4.19063	2.78181e-05	0.00528189	chr3_173732118_173732617
rs2268929	C	T	0.0141264	0.0591969	4.1905	4.1905	2.7834e-05	0.00528392	chr3_180018503_180019002
rs1563141	G	T	0.0390822	0.16375	4.1899	4.1899	2.79077e-05	0.00529679	chr3_62027663_62028162
rs1354150	C	A	0.0149126	0.0624701	4.18907	4.18907	2.801e-05	0.00531368	chr3_117486977_117487476
rs142402109	C	T	0.158406	-0.663361	-4.18774	-4.18774	2.81746e-05	0.00533984	chr3_33167588_33168087
rs13076850	G	T	0.00972908	0.0407324	4.18667	4.18667	2.83077e-05	0.0053616	ENSG00000088543
rs12497715	A	C	0.0850871	-0.356201	-4.18631	-4.18631	2.83526e-05	0.00536942	chr3_71050813_71051312
rs77949335	T	C	0.0410159	0.171687	4.18586	4.18586	2.84088e-05	0.00537809	chr3_119010644_119011143
rs9867793	G	A	0.0328369	0.137451	4.18586	4.18586	2.84088e-05	0.00537809	chr3_66449632_66450131
rs73124864	T	G	0.0250742	0.104942	4.18524	4.18524	2.84865e-05	0.00539072	chr3_64220791_64221290
rs145155147	C	T	0.0882031	-0.369147	-4.18519	-4.18519	2.84928e-05	0.00539183	chr3_188421754_188422253
rs7611923	C	T	0.0277973	-0.116278	-4.18309	-4.18309	2.87573e-05	0.00543529	chr3_76300097_76300596
rs12497638	G	C	0.101833	-0.425897	-4.18232	-4.18232	2.88549e-05	0.0054514	chr3_160928288_160928787
rs1662182	C	G	0.0432776	0.180974	4.1817	4.1817	2.89338e-05	0.00546297	chr3_191492565_191493064
rs6443201	T	G	0.0239352	0.100076	4.18112	4.18112	2.90077e-05	0.00547599	chr3_9201863_9202362
rs6810084	T	C	0.0109733	0.0458696	4.18009	4.18009	2.91394e-05	0.00549579	ENSG00000184897
rs2442769	G	A	0.0262942	-0.109912	-4.18007	-4.18007	2.91419e-05	0.00549619	chr3_12134951_12135450
rs13087771	G	A	0.0555227	-0.232071	-4.17974	-4.17974	2.91843e-05	0.00550343	ENSG00000229642
rs1534029	C	G	0.0466295	-0.194882	-4.17937	-4.17937	2.92318e-05	0.00551066	chr3_134658474_134658973
rs78881484	G	A	0.111315	-0.465215	-4.17928	-4.17928	2.92433e-05	0.00551234	chr3_112519371_112519870
rs7620485	G	A	0.0196207	0.081986	4.17856	4.17856	2.93361e-05	0.00552494	chr3_4655929_4656465
rs78867322	G	A	0.0161463	0.067462	4.17817	4.17817	2.93864e-05	0.0055338	chr3_116231998_116232497
rs2704807	G	A	0.0616373	0.257531	4.17817	4.17817	2.93864e-05	0.0055338	chr3_71429190_71430138
rs79889777	C	A	0.0115737	0.0483549	4.178	4.178	2.94084e-05	0.00553753	ENSG00000051382
rs115770509	G	A	0.0986642	-0.412134	-4.17714	-4.17714	2.95197e-05	0.00555501	chr3_37762845_37763805
rs55649763	C	A	0.0356696	-0.148952	-4.17588	-4.17588	2.96836e-05	0.00557865	chr3_29324254_29324753
rs4419394	A	C	0.0288581	0.120476	4.17479	4.17479	2.98261e-05	0.00560279	chr3_68142485_68143026
rs115409624	C	T	0.0658928	0.275057	4.17431	4.17431	2.98891e-05	0.00561328	chr3_35746085_35746584
rs73169819	G	A	0.0253012	0.105571	4.17255	4.17255	3.01209e-05	0.00564954	chr3_151282855_151283354
rs1823211	G	A	0.00456735	0.0190462	4.17008	4.17008	3.04493e-05	0.00570281	ENSG00000174839
rs1499260	C	G	0.0155836	0.0649715	4.16921	4.16921	3.05657e-05	0.00572168	ENSG00000134115
rs17011531	A	C	0.0756985	-0.315591	-4.16905	-4.16905	3.05872e-05	0.00572485	chr3_74434159_74434658
rs111347526	A	G	0.0931156	-0.388175	-4.16874	-4.16874	3.06288e-05	0.00573136	chr3_88203486_88203987
rs111927549	A	G	0.0928635	-0.387068	-4.16814	-4.16814	3.07095e-05	0.00574485	chr3_159824163_159824730
rs1648	A	G	0.0426684	-0.177836	-4.16787	-4.16787	3.07459e-05	0.00575106	chr3_152665635_152666134
rs62244922	C	T	0.0692892	-0.288739	-4.16716	-4.16716	3.08418e-05	0.00576544	chr3_71618560_71619059
rs3911714	A	G	0.0299809	-0.124858	-4.1646	-4.1646	3.11899e-05	0.0058236	chr3_159821676_159822175
rs140870671	C	T	0.145389	-0.604989	-4.16117	-4.16117	3.16621e-05	0.00589949	chr3_39493277_39493776
rs112115501	T	A	0.17934	0.746115	4.16033	4.16033	3.17788e-05	0.00591883	chr3_178119902_178120827
rs9848869	G	A	0.0439277	-0.182749	-4.16021	-4.16021	3.17955e-05	0.00592115	chr3_13276736_13277235
rs11706308	A	G	0.0272896	0.113504	4.15925	4.15925	3.19294e-05	0.00594174	chr3_4868229_4868728
rs156261	A	G	0.00852072	0.0354376	4.15899	4.15899	3.19658e-05	0.00594745	ENSG00000172939
rs3936289	C	T	0.0296707	-0.123398	-4.15892	-4.15892	3.19756e-05	0.00594906	chr3_187000668_187001167
rs147721442	C	T	0.131595	-0.547266	-4.15871	-4.15871	3.2005e-05	0.00595404	chr3_188792781_188793280
rs57689046	A	G	0.0801418	-0.333168	-4.15723	-4.15723	3.2213e-05	0.00598924	chr3_59968352_59968851
rs114807113	C	A	0.123835	-0.514792	-4.15707	-4.15707	3.22355e-05	0.00599162	chr3_186255887_186256386
rs1349921	A	C	0.0377382	0.156856	4.15641	4.15641	3.23287e-05	0.0060055	chr3_190532567_190533066
rs1045448	C	G	0.0059559	-0.0247446	-4.15464	-4.15464	3.258e-05	0.00604571	ENSG00000163590
rs116357886	T	C	0.0762192	-0.316526	-4.15283	-4.15283	3.28389e-05	0.00608725	chr3_140202261_140202760
rs116082466	A	C	0.0664799	0.276075	4.15276	4.15276	3.28489e-05	0.00608884	chr3_86057893_86058392
rs1550519	T	C	0.0686604	-0.285081	-4.15205	-4.15205	3.2951e-05	0.00610534	chr3_16475748_16476247
rs78920697	G	A	0.0178897	0.0742656	4.15131	4.15131	3.30578e-05	0.00612282	chr3_23281283_23281782
rs116790960	C	T	0.189926	0.788374	4.15096	4.15096	3.31084e-05	0.00613053	chr3_135175865_135176364
rs497811	A	C	0.05041	0.209061	4.14722	4.14722	3.36537e-05	0.00621743	chr3_191444463_191444962
rs4894253	T	A	0.0287306	0.119143	4.1469	4.1469	3.37007e-05	0.00622453	chr3_134894353_134896029
rs12637827	T	C	0.0176748	-0.0732919	-4.14669	-4.14669	3.37316e-05	0.00622978	chr3_177133822_177134321
rs6786663	T	C	0.0142474	-0.0590743	-4.14633	-4.14633	3.37847e-05	0.00623834	chr3_117898904_117899403
rs13325671	T	C	0.0483683	-0.20054	-4.14611	-4.14611	3.38171e-05	0.00624361	ENSG00000114654
rs66771135	A	C	0.0393851	-0.163253	-4.14503	-4.14503	3.39769e-05	0.00626934	chr3_156321873_156322372
rs1043951	G	A	0.0499462	0.207022	4.14491	4.14491	3.39947e-05	0.00627175	chr3_9137124_9137623
rs496324	A	G	0.0562385	-0.23308	-4.14449	-4.14449	3.40571e-05	0.006281	chr3_187013017_187013516
rs67868841	C	T	0.0495779	0.205462	4.14423	4.14423	3.40957e-05	0.00628777	chr3_158847370_158847869
rs77359140	T	C	0.0521065	-0.215916	-4.14374	-4.14374	3.41687e-05	0.00629947	chr3_113768847_113769346
rs139690167	G	A	0.1047	-0.433689	-4.14221	-4.14221	3.43975e-05	0.00633693	chr3_151345796_151346730
rs12486423	T	G	0.0423248	0.175278	4.14127	4.14127	3.45388e-05	0.00635784	chr3_39417286_39417785
rs12695694	G	C	0.0566138	-0.23444	-4.14105	-4.14105	3.4572e-05	0.00636297	chr3_139295032_139295531
rs77048655	G	A	0.102793	-0.425573	-4.14008	-4.14008	3.47185e-05	0.00638346	chr3_23600922_23601834
rs150019568	A	C	0.10924	-0.452251	-4.13998	-4.13998	3.47336e-05	0.00638596	chr3_124105394_124105893
rs11710699	A	G	0.0429636	-0.177863	-4.13985	-4.13985	3.47533e-05	0.00638813	chr3_133868609_133869249
rs35508055	C	T	0.0599348	-0.248084	-4.13924	-4.13924	3.48458e-05	0.00640136	chr3_5160368_5160867
rs76921555	G	A	0.0170908	-0.0707275	-4.13833	-4.13833	3.49843e-05	0.00642427	ENSG00000170011
rs1658705	T	C	0.00629337	-0.0260431	-4.13817	-4.13817	3.50087e-05	0.00642828	ENSG00000157087
rs115995472	A	G	0.0734364	-0.303767	-4.13647	-4.13647	3.52689e-05	0.00647131	chr3_65685783_65686282
rs79553323	A	G	0.0475603	-0.196728	-4.1364	-4.1364	3.52797e-05	0.00647309	chr3_173957628_173958127
rs58844873	G	T	0.0349175	-0.144408	-4.1357	-4.1357	3.53874e-05	0.00649083	chr3_69767533_69768032
rs114598794	A	C	0.123011	-0.508559	-4.13427	-4.13427	3.56085e-05	0.00652349	chr3_134860093_134860592
rs357475	A	C	0.0252515	0.104353	4.13256	4.13256	3.58745e-05	0.00656545	chr3_154098274_154098807
rs7614298	A	G	0.00445321	-0.0183958	-4.13091	-4.13091	3.6133e-05	0.0066048	ENSG00000134108
rs148878622	C	T	0.0886283	-0.366093	-4.13065	-4.13065	3.61739e-05	0.0066115	chr3_63532242_63532741
rs9832123	G	A	0.026759	-0.11053	-4.13059	-4.13059	3.61833e-05	0.00661309	ENSG00000188729
rs113304993	C	T	0.0734519	-0.303382	-4.13036	-4.13036	3.62196e-05	0.00661855	chr3_118991088_118991587
rs138139628	G	T	0.088586	-0.365888	-4.13032	-4.13032	3.62259e-05	0.00661961	chr3_65830957_65831456
rs9839443	T	C	0.0541162	0.223511	4.13021	4.13021	3.62432e-05	0.00662239	chr3_61847833_61848339
rs62239867	A	G	0.00905166	-0.0373802	-4.12965	-4.12965	3.63316e-05	0.00663609	ENSG00000144711
rs67599414	G	C	0.056173	-0.231876	-4.12789	-4.12789	3.66107e-05	0.00668199	chr3_34077317_34078072
rs56269793	C	A	0.0163755	-0.0675942	-4.12777	-4.12777	3.66298e-05	0.00668509	chr3_116886106_116886980
rs6810122	C	T	0.022668	-0.0935611	-4.12746	-4.12746	3.66792e-05	0.00669275	chr3_2446014_2446513
rs6771206	A	G	0.00539926	-0.0222845	-4.12733	-4.12733	3.67e-05	0.00669571	ENSG00000182247
rs3934820	G	T	0.0327581	-0.135195	-4.12708	-4.12708	3.67399e-05	0.00670187	chr3_71601758_71602257
rs697272	C	G	0.0219422	-0.0905447	-4.12651	-4.12651	3.6831e-05	0.00671233	chr3_64141382_64141881
rs7621864	G	T	0.0187754	-0.0774643	-4.12584	-4.12584	3.69384e-05	0.00672966	ENSG00000163347
rs9820054	C	T	0.00597488	0.0246323	4.12265	4.12265	3.74539e-05	0.006809	ENSG00000182973
rs1381807	T	C	0.0587311	-0.242125	-4.12261	-4.12261	3.74604e-05	0.00681009	chr3_63343763_63344262
rs116549119	T	G	0.188972	-0.778542	-4.11988	-4.11988	3.7907e-05	0.00688175	chr3_97705673_97706172
rs6803992	C	A	0.0432355	-0.17812	-4.11976	-4.11976	3.79267e-05	0.00688464	chr3_10581822_10582321
rs142318979	G	A	0.159843	-0.658504	-4.11968	-4.11968	3.79399e-05	0.00688673	chr3_179037300_179037799
rs3732575	T	A	0.0368834	-0.151927	-4.1191	-4.1191	3.80355e-05	0.00690061	chr3_133742484_133742983
rs17206015	G	C	0.0147633	-0.0607235	-4.11314	-4.11314	3.90314e-05	0.00705988	ENSG00000196776
rs1154693	A	G	0.0266126	-0.109457	-4.11299	-4.11299	3.90567e-05	0.00706326	chr3_117756542_117757041
rs114053233	G	A	0.112704	-0.46326	-4.11041	-4.11041	3.94957e-05	0.00712812	chr3_107562901_107563400
rs9837708	T	C	0.059661	-0.24522	-4.11022	-4.11022	3.95282e-05	0.00713343	chr3_71595565_71596064
rs73178211	G	A	0.0787731	0.323758	4.11001	4.11001	3.95642e-05	0.00713956	chr3_171306669_171307216
rs73144495	A	G	0.0362368	-0.148926	-4.1098	-4.1098	3.96002e-05	0.00714462	chr3_16132868_16133367
rs188966680	T	C	0.0908063	-0.373139	-4.10918	-4.10918	3.97067e-05	0.00716157	chr3_16994726_16995225
rs73010308	G	C	0.0982868	-0.403782	-4.1082	-4.1082	3.98755e-05	0.00718904	chr3_2725835_2726334
rs79243736	T	C	0.0281649	-0.115693	-4.1077	-4.1077	3.99619e-05	0.00720343	chr3_180003033_180003532
rs71313552	A	G	0.0156844	0.0644147	4.10692	4.10692	4.0097e-05	0.00722526	ENSG00000080822
rs79712100	A	G	0.00854574	0.035095	4.10672	4.10672	4.01317e-05	0.0072311	ENSG00000114416
rs73162648	T	C	0.0731895	-0.300535	-4.10626	-4.10626	4.02117e-05	0.00724287	chr3_146227466_146227965
rs73230473	C	T	0.0798057	0.32762	4.10522	4.10522	4.0393e-05	0.00727127	ENSG00000091986
rs6548994	A	T	0.0120968	-0.0496567	-4.10496	-4.10496	4.04385e-05	0.00727857	chr3_85148008_85148507
rs6794255	C	G	0.0310406	0.12741	4.10464	4.10464	4.04945e-05	0.0072875	chr3_8301923_8302422
rs143700138	G	A	0.048819	0.200347	4.10388	4.10388	4.06278e-05	0.00730795	ENSG00000196639
rs80336645	A	G	0.0552683	0.226796	4.10354	4.10354	4.06876e-05	0.00731782	chr3_76383692_76384252
rs62298167	T	G	0.0414973	-0.17023	-4.10219	-4.10219	4.09258e-05	0.00735499	ENSG00000203645
rs114962896	T	C	0.0987225	-0.404921	-4.10161	-4.10161	4.10285e-05	0.00737119	ENSG00000129048
rs12637730	T	C	0.00642705	-0.0263599	-4.1014	-4.1014	4.10658e-05	0.00737694	ENSG00000154917
rs9862920	T	A	0.0166003	0.0680722	4.10066	4.10066	4.11973e-05	0.00739704	chr3_117217893_117218407
rs6764338	A	C	0.0159287	-0.0652937	-4.09913	-4.09913	4.14706e-05	0.0074345	ENSG00000163377
rs73042009	A	G	0.124037	-0.508408	-4.09883	-4.09883	4.15244e-05	0.00744303	chr3_17195192_17195691
rs16835991	T	C	0.108616	-0.445116	-4.09807	-4.09807	4.16609e-05	0.00746305	chr3_124362329_124362828
rs61796868	C	T	0.0396148	-0.162285	-4.09656	-4.09656	4.19335e-05	0.00750568	chr3_178810079_178810578
rs144780983	C	T	0.109402	-0.448153	-4.09638	-4.09638	4.19661e-05	0.00751125	chr3_56365972_56366471
rs73198798	T	C	0.123428	-0.505566	-4.09604	-4.09604	4.20277e-05	0.00752052	chr3_192904857_192905356
3:185613258	T	C	0.109311	-0.447739	-4.096	-4.096	4.2035e-05	0.0075215	chr3_185402536_185403035
rs2365042	C	A	0.0779978	-0.319475	-4.09595	-4.09595	4.20441e-05	0.00752254	chr3_61564504_61565035
rs147577611	A	G	0.15031	-0.615508	-4.09494	-4.09494	4.22278e-05	0.00754871	chr3_142210154_142210653
rs74591413	A	G	0.150038	-0.614358	-4.09469	-4.09469	4.22734e-05	0.00755643	chr3_126521017_126521516
rs115353622	T	G	0.0497035	0.203515	4.09457	4.09457	4.22953e-05	0.00755949	chr3_155631214_155631713
rs1603808	T	A	0.0114281	-0.0467885	-4.09418	-4.09418	4.23665e-05	0.00757093	chr3_85337333_85337832
rs4257505	T	C	0.0682353	-0.279366	-4.09415	-4.09415	4.2372e-05	0.0075717	chr3_156509621_156510134
rs78867154	T	C	0.0502231	0.205593	4.0936	4.0936	4.24727e-05	0.00758764	chr3_117709903_117710402
rs2012610	T	G	0.0516244	-0.21131	-4.09321	-4.09321	4.25442e-05	0.00759854	chr3_141302183_141302682
rs13075148	G	T	0.0252733	-0.10343	-4.09244	-4.09244	4.26858e-05	0.00761939	chr3_76188839_76189338
rs113952560	G	A	0.0669998	0.274176	4.09219	4.09219	4.27318e-05	0.00762621	ENSG00000163762
rs12497638	G	C	0.0591367	-0.241989	-4.09203	-4.09203	4.27613e-05	0.00763104	chr3_159522186_159522685
rs111998223	A	G	0.0280775	-0.114881	-4.09157	-4.09157	4.28463e-05	0.00764409	chr3_37922623_37923479
rs6779615	T	C	0.0571949	-0.233981	-4.09094	-4.09094	4.29628e-05	0.00766147	chr3_65992046_65992545
rs832091	T	G	0.0512326	-0.209588	-4.09092	-4.09092	4.29665e-05	0.00766191	chr3_97846783_97847282
rs2526752	G	T	0.00998852	0.0408483	4.08953	4.08953	4.32248e-05	0.00770241	ENSG00000172046
rs116715294	T	C	0.112032	-0.458158	-4.08953	-4.08953	4.32248e-05	0.00770241	ENSG00000183770
rs144613847	C	T	0.051391	0.210113	4.08851	4.08851	4.34153e-05	0.00773165	chr3_54663688_54664187
rs7644362	G	A	0.0338274	-0.138303	-4.0885	-4.0885	4.34172e-05	0.00773182	chr3_71734915_71735414
rs2013774	C	G	0.0210405	-0.0860156	-4.08809	-4.08809	4.34939e-05	0.00774265	chr3_124564830_124565365
rs76323984	C	T	0.0394401	-0.161211	-4.08748	-4.08748	4.36084e-05	0.00776133	chr3_60743571_60744070
rs12486694	A	G	0.0465173	-0.190115	-4.08698	-4.08698	4.37025e-05	0.00777576	chr3_178291535_178292034
rs74445826	T	C	0.0172947	-0.0706769	-4.08662	-4.08662	4.37703e-05	0.00778646	chr3_117409987_117410486
rs9832111	C	A	0.037316	0.152494	4.08655	4.08655	4.37835e-05	0.00778859	chr3_139552611_139553468
rs2290535	A	G	0.0275838	0.112715	4.08627	4.08627	4.38364e-05	0.00779694	chr3_15467811_15468310
rs1168593	G	A	0.0475208	-0.194176	-4.08614	-4.08614	4.38609e-05	0.00780098	ENSG00000159650
rs13092076	A	G	0.0274456	0.112135	4.08572	4.08572	4.39403e-05	0.00781345	chr3_131646690_131647189
rs115549790	T	C	0.0202452	-0.0827163	-4.08572	-4.08572	4.39403e-05	0.00781345	ENSG00000088538
rs141435070	A	G	0.0819237	-0.334679	-4.08526	-4.08526	4.40275e-05	0.0078263	chr3_171442778_171443277
rs116409494	A	G	0.0837237	-0.341996	-4.08482	-4.08482	4.4111e-05	0.00783948	chr3_178551978_178552477
rs111529448	T	C	0.0610481	-0.249352	-4.08451	-4.08451	4.41699e-05	0.00784708	chr3_171223804_171224303
rs144500066	C	G	0.0168843	0.0689552	4.08399	4.08399	4.42689e-05	0.00786267	ENSG00000163584
rs318783	C	T	0.0390327	-0.159398	-4.08369	-4.08369	4.43262e-05	0.00787162	chr3_64207690_64208189
rs79554651	T	C	0.0573941	-0.234371	-4.08353	-4.08353	4.43567e-05	0.00787615	chr3_39177784_39178287
rs2718788	T	C	0.0048956	-0.0199899	-4.08324	-4.08324	4.44121e-05	0.00788499	ENSG00000205981
rs11711473	T	G	0.0163967	-0.0669407	-4.08257	-4.08257	4.45404e-05	0.00790403	ENSG00000144908
rs6804837	G	A	0.0203684	-0.0831381	-4.08171	-4.08171	4.47056e-05	0.00793089	chr3_17690843_17691342
rs6762085	G	A	0.0294908	0.12037	4.0816	4.0816	4.47267e-05	0.00793414	ENSG00000175093
rs9861311	G	C	0.0213429	0.08711	4.08144	4.08144	4.47575e-05	0.00793877	chr3_195889740_195890239
rs1587426	C	G	0.0479794	0.195813	4.0812	4.0812	4.48038e-05	0.00794613	chr3_24829004_24830659
rs79770753	A	G	0.0760414	-0.310321	-4.08095	-4.08095	4.4852e-05	0.00795284	chr3_71006757_71007256
rs9856223	G	A	0.0417838	0.170497	4.08047	4.08047	4.49447e-05	0.00796799	chr3_161230667_161231166
rs13091717	A	C	0.0156897	0.0640093	4.0797	4.0797	4.50939e-05	0.00799027	chr3_74273109_74273608
rs7619728	T	C	0.0174782	0.0712999	4.07936	4.07936	4.51599e-05	0.00799932	ENSG00000174738
rs71306592	C	T	0.0293827	-0.119846	-4.0788	-4.0788	4.52688e-05	0.00801624	chr3_152308768_152309733
rs7621131	G	A	0.0300144	-0.122348	-4.07632	-4.07632	4.5754e-05	0.00808826	chr3_192212983_192213486
rs1522549	G	A	0.0272746	0.111142	4.07491	4.07491	4.60321e-05	0.00813046	chr3_61937417_61937916
rs6796583	A	T	0.045862	0.186862	4.07446	4.07446	4.61212e-05	0.00814494	chr3_64379170_64379669
rs2651057	C	G	0.0159788	0.0651015	4.07424	4.07424	4.61649e-05	0.00815161	chr3_192668249_192668748
rs7624543	C	T	0.0422352	0.172046	4.07353	4.07353	4.63059e-05	0.00817348	chr3_34483413_34483912
rs11714461	T	C	0.146879	-0.598128	-4.07224	-4.07224	4.65632e-05	0.0082155	chr3_186185061_186185560
rs73041150	G	T	0.0571587	-0.23275	-4.072	-4.072	4.66112e-05	0.00822322	chr3_16288689_16289188
rs9812140	A	C	0.0255193	0.103868	4.07016	4.07016	4.69809e-05	0.00827969	chr3_61772447_61772946
rs11718869	T	G	0.00508395	0.020688	4.06927	4.06927	4.71607e-05	0.00830644	ENSG00000185565
rs116590384	T	C	0.122969	-0.500388	-4.06922	-4.06922	4.71708e-05	0.00830805	ENSG00000285258
rs9813492	A	G	0.119582	-0.486517	-4.06847	-4.06847	4.73229e-05	0.00833268	chr3_144028932_144029431
rs4309711	T	G	0.0978056	-0.397872	-4.06799	-4.06799	4.74204e-05	0.00834706	chr3_2327523_2328022
rs2284815	T	C	0.0105429	0.0428877	4.06793	4.06793	4.74326e-05	0.00834903	ENSG00000093217
rs73018476	C	G	0.0718765	-0.29231	-4.06684	-4.06684	4.76549e-05	0.00838114	chr3_4741191_4741690
rs150743034	G	A	0.0957494	-0.389305	-4.06588	-4.06588	4.78516e-05	0.00841044	chr3_9204570_9205071
rs185122096	G	C	0.102437	-0.416469	-4.06562	-4.06562	4.79049e-05	0.00841912	chr3_140096393_140096892
rs56267953	T	C	0.0205088	0.0833441	4.06382	4.06382	4.82761e-05	0.00847612	chr3_179969498_179969997
rs62233866	T	G	0.103215	0.419324	4.06264	4.06264	4.85208e-05	0.00851068	chr3_16247246_16247766
rs113180859	T	G	0.0452934	0.183965	4.06164	4.06164	4.87292e-05	0.00854104	ENSG00000163840
rs1356912	A	T	0.0472761	-0.191979	-4.0608	-4.0608	4.89049e-05	0.00856808	chr3_34090876_34091553
rs3755832	A	G	0.0502733	0.204149	4.06079	4.06079	4.89069e-05	0.00856833	ENSG00000179564
rs79231157	G	T	0.0356466	0.144733	4.06022	4.06022	4.90265e-05	0.00858685	chr3_113254312_113254811
rs13075693	A	G	0.0279967	0.113668	4.06005	4.06005	4.90622e-05	0.00859171	chr3_7269824_7270323
rs35357378	T	C	0.0294747	-0.11966	-4.05974	-4.05974	4.91274e-05	0.00860222	chr3_133158774_133159273
rs151139359	A	C	0.0636192	-0.258209	-4.05867	-4.05867	4.9353e-05	0.00863411	chr3_183285752_183286251
rs12632241	T	G	0.030984	0.125733	4.05799	4.05799	4.94969e-05	0.00865622	chr3_115019859_115020358
rs9942012	G	A	0.0566177	-0.229749	-4.05791	-4.05791	4.95138e-05	0.00865858	chr3_171429657_171430156
rs4688290	A	G	0.022218	0.0901426	4.05719	4.05719	4.96667e-05	0.00867863	chr3_61916918_61917467
rs9868714	A	G	0.0392906	0.159379	4.05642	4.05642	4.98306e-05	0.00870395	chr3_62209972_62210471
rs73813154	G	A	0.0345381	0.140098	4.05633	4.05633	4.98498e-05	0.00870694	chr3_12143772_12144644
rs9836135	C	T	0.0164089	0.0665299	4.0545	4.0545	5.02417e-05	0.00876736	chr3_23218768_23219358
rs62283158	T	A	0.041214	0.167091	4.05422	4.05422	5.03019e-05	0.00877757	chr3_141410707_141411206
rs73088767	A	G	0.0527241	-0.213752	-4.05416	-4.05416	5.03148e-05	0.00877976	chr3_52596833_52597332
rs142659466	G	T	0.116647	-0.472847	-4.05367	-4.05367	5.04203e-05	0.00879599	chr3_44011548_44012047
rs142114012	A	G	0.062395	-0.252909	-4.05336	-4.05336	5.04872e-05	0.00880522	chr3_99895924_99896423
rs1569000	A	G	0.017192	-0.0696822	-4.05318	-4.05318	5.05261e-05	0.00881108	chr3_73521041_73521622
rs13097329	A	G	0.0502911	-0.203707	-4.05055	-4.05055	5.10974e-05	0.00889065	ENSG00000224239
rs6773134	A	G	0.0235368	-0.0953341	-4.05043	-4.05043	5.11236e-05	0.00889467	chr3_35648331_35648830
rs12496416	T	G	0.0309733	0.125431	4.04963	4.04963	5.12987e-05	0.00892044	chr3_59809707_59810206
rs598464	G	A	0.0304648	0.123362	4.04933	4.04933	5.13645e-05	0.00892875	chr3_74538600_74539099
rs6788043	T	A	0.0298616	-0.120916	-4.04921	-4.04921	5.13908e-05	0.00893221	chr3_171383120_171383619
rs140764248	C	T	0.169347	-0.685652	-4.04879	-4.04879	5.14831e-05	0.00894653	chr3_7573291_7573790
rs11708534	T	C	0.0468972	-0.189807	-4.04731	-4.04731	5.18096e-05	0.00899638	chr3_64293033_64293532
rs7621623	G	A	0.0477116	0.193092	4.04706	4.04706	5.1865e-05	0.00900214	chr3_10195825_10196324
rs77649978	G	A	0.15117	-0.611577	-4.04562	-4.04562	5.21848e-05	0.00905218	chr3_65642752_65643251
rs2222039	T	C	0.0395748	0.160007	4.04315	4.04315	5.27379e-05	0.00913039	chr3_107064375_107064875
rs62281610	G	A	0.028398	-0.114794	-4.04234	-4.04234	5.29204e-05	0.00915943	chr3_171266427_171267142
rs61790469	T	C	0.0320285	-0.129465	-4.0422	-4.0422	5.2952e-05	0.00916363	chr3_171130163_171130662
rs73000100	C	T	0.105057	-0.42458	-4.04142	-4.04142	5.31285e-05	0.00918956	chr3_2462280_2462779
rs1395658	C	T	0.0690356	-0.278968	-4.04093	-4.04093	5.32396e-05	0.00920683	chr3_152392521_152393020
rs7428229	G	A	0.0189041	0.0763823	4.04051	4.04051	5.33351e-05	0.0092215	chr3_178545075_178545873
rs73215955	T	C	0.0378739	0.152977	4.03912	4.03912	5.36521e-05	0.00927039	chr3_131819316_131819815
rs73161725	C	T	0.0222029	0.08964	4.03732	4.03732	5.40653e-05	0.0093304	chr3_116739870_116740369
rs4856226	G	A	0.150858	-0.608807	-4.03564	-4.03564	5.44537e-05	0.00938752	ENSG00000239440
rs12638976	G	C	0.0270607	0.109176	4.0345	4.0345	5.47187e-05	0.00942528	chr3_58287317_58287816
rs16862651	C	T	0.0264632	0.106753	4.03403	4.03403	5.48283e-05	0.00944223	chr3_150538741_150539240
rs138458545	C	T	0.110859	-0.447153	-4.03352	-4.03352	5.49475e-05	0.00945881	chr3_29398776_29399275
rs6780016	T	C	0.0403527	-0.162745	-4.03306	-4.03306	5.50552e-05	0.00947626	chr3_187011891_187012390
rs11129794	T	C	0.138638	-0.559029	-4.03229	-4.03229	5.5236e-05	0.00949932	chr3_4036006_4036505
rs112045041	A	G	0.0223195	0.0899935	4.03206	4.03206	5.52901e-05	0.00950519	ENSG00000113916
rs144491023	G	A	0.109177	-0.440042	-4.03053	-4.03053	5.56512e-05	0.00955776	chr3_192410607_192411106
rs4241404	C	G	0.0438049	0.176536	4.03004	4.03004	5.57674e-05	0.00957536	chr3_89308895_89309394
rs10935476	C	T	0.036051	-0.145276	-4.02974	-4.02974	5.58386e-05	0.00958667	chr3_142015405_142015904
rs138245341	T	C	0.0215861	-0.0869837	-4.02961	-4.02961	5.58695e-05	0.00959101	ENSG00000174173
rs17235841	C	A	0.0534653	0.21544	4.02953	4.02953	5.58885e-05	0.00959315	chr3_57152235_57152734
rs116792050	T	C	0.0609143	-0.245414	-4.02884	-4.02884	5.60527e-05	0.00961663	chr3_105428902_105429401
rs114345251	A	G	0.135912	-0.547475	-4.02815	-4.02815	5.62175e-05	0.00964239	chr3_192833047_192833546
rs75287753	G	A	0.0406238	-0.163627	-4.02786	-4.02786	5.62868e-05	0.00965291	chr3_37030838_37031821
rs9311105	A	G	0.0128309	-0.0516546	-4.02581	-4.02581	5.67795e-05	0.00972424	chr3_35702742_35703648
rs1826637	A	G	0.00587019	-0.0236294	-4.02532	-4.02532	5.68979e-05	0.00973773	ENSG00000083937
rs9810404	C	T	0.0218417	0.0879183	4.02525	4.02525	5.69148e-05	0.00973773	chr3_79368861_79369360
rs114021632	T	A	0.0721624	0.29047	4.02522	4.02522	5.69221e-05	0.00973773	chr3_160808071_160809180
rs9811455	C	T	0.0213962	-0.08612	-4.02501	-4.02501	5.69729e-05	0.00974563	chr3_107265310_107265809
rs4676526	A	G	0.0294778	0.118648	4.025	4.025	5.69753e-05	0.00974585	ENSG00000168329
rs6769463	C	G	0.0278806	-0.112212	-4.02475	-4.02475	5.70359e-05	0.00975344	chr3_183306879_183307378
rs62262433	C	G	0.00542259	-0.0218222	-4.02431	-4.02431	5.71426e-05	0.00976949	ENSG00000173175
rs16842001	C	T	0.142186	-0.572191	-4.02423	-4.02423	5.7162e-05	0.00977202	chr3_100254113_100254612
rs10936177	A	G	0.0143047	-0.0575632	-4.02406	-4.02406	5.72033e-05	0.00977828	chr3_159464824_159465323
rs71315687	A	G	0.0100186	-0.0403029	-4.02281	-4.02281	5.75079e-05	0.00982521	ENSG00000144868
rs3772146	T	C	0.0167767	0.0674722	4.02179	4.02179	5.77575e-05	0.00986231	chr3_39937295_39937794
rs190175410	G	A	0.0301227	-0.121135	-4.02139	-4.02139	5.78557e-05	0.00987734	ENSG00000163900
rs6442564	C	T	0.00906871	-0.0364661	-4.02109	-4.02109	5.79295e-05	0.00988825	ENSG00000131370
rs11923084	A	G	0.0349821	0.140659	4.0209	4.0209	5.79762e-05	0.00989483	ENSG00000170293
rs62234707	G	A	0.00770358	0.0309617	4.01913	4.01913	5.84134e-05	0.00996009	ENSG00000144645
rs2948097	A	G	0.0551687	-0.221724	-4.01901	-4.01901	5.84432e-05	0.0099642	chr3_20618187_20619131
rs116383469	T	C	0.191066	-0.767885	-4.01895	-4.01895	5.84581e-05	0.0099664	chr3_126714202_126714701
rs114127353	G	A	0.185213	0.74419	4.01802	4.01802	5.86892e-05	0.00999702	ENSG00000244342
rs78227955	A	G	0.186991	-0.751284	-4.01775	-4.01775	5.87565e-05	0.0100071	chr3_64295505_64296004
rs6446119	T	C	0.0658613	-0.264539	-4.01661	-4.01661	5.90413e-05	0.0100449	chr3_59773937_59774436
rs35139493	A	G	0.0212726	0.0854405	4.01647	4.01647	5.90764e-05	0.010049	ENSG00000174640
rs77420664	G	C	0.0273442	-0.109825	-4.0164	-4.0164	5.90939e-05	0.0100517	ENSG00000183960
rs115927175	A	G	0.100195	-0.402352	-4.01568	-4.01568	5.92746e-05	0.0100785	chr3_99945314_99945813
rs62282803	A	G	0.00573709	-0.0230339	-4.01492	-4.01492	5.9466e-05	0.0101033	ENSG00000177565
rs144329330	G	T	0.049269	-0.197801	-4.01472	-4.01472	5.95164e-05	0.0101111	chr3_159356569_159357068
rs72971762	C	A	0.097685	-0.391972	-4.01261	-4.01261	6.00511e-05	0.0101888	chr3_124785928_124786427
rs73167323	T	C	0.01997	0.0801236	4.0122	4.0122	6.01555e-05	0.0102013	ENSG00000244128
rs12488848	G	T	0.150782	-0.604918	-4.01189	-4.01189	6.02346e-05	0.0102103	chr3_16504281_16504780
rs113049068	A	C	0.0519219	-0.208297	-4.01173	-4.01173	6.02754e-05	0.010215	chr3_115699207_115699706
rs75977521	C	T	0.147323	-0.591004	-4.01163	-4.01163	6.0301e-05	0.0102189	chr3_69928988_69929487
rs1304851	C	G	0.0301971	-0.121135	-4.01148	-4.01148	6.03393e-05	0.0102245	chr3_140243347_140243846
rs9868990	T	C	0.0439361	-0.176203	-4.01044	-4.01044	6.06057e-05	0.0102642	chr3_68793263_68793762
rs62269917	G	C	0.0829481	0.332647	4.01031	4.01031	6.06391e-05	0.0102691	chr3_61080720_61081219
rs142576765	A	G	0.0378641	-0.151749	-4.00774	-4.00774	6.13026e-05	0.0103636	ENSG00000240682
rs709465	T	G	0.0244869	0.0981331	4.00758	4.00758	6.13441e-05	0.010369	chr3_107118154_107118661
rs13075148	G	T	0.0252518	-0.101196	-4.00749	-4.00749	6.13675e-05	0.010372	chr3_75983065_75983564
rs145561705	C	T	0.0996237	-0.398919	-4.00425	-4.00425	6.22145e-05	0.0104846	chr3_66022943_66023442
rs11927681	T	G	0.00609868	-0.0244186	-4.00391	-4.00391	6.23041e-05	0.0104976	ENSG00000114127
rs77071491	A	G	0.0124514	-0.0498528	-4.00378	-4.00378	6.23383e-05	0.0105032	ENSG00000163848
rs74991447	T	A	0.0178267	0.0713664	4.00335	4.00335	6.24518e-05	0.0105205	chr3_24462821_24463320
rs705219	T	A	0.0198183	-0.0793358	-4.00316	-4.00316	6.2502e-05	0.0105261	chr3_117589291_117589951
rs10804459	T	C	0.0394578	0.157936	4.00266	4.00266	6.26343e-05	0.0105438	ENSG00000138483
rs3892779	T	A	0.0283907	-0.113622	-4.00209	-4.00209	6.27854e-05	0.0105643	chr3_186967591_186968090
rs142641745	T	C	0.163292	-0.653372	-4.00125	-4.00125	6.30087e-05	0.0105972	chr3_107958686_107959185
rs2038670	T	C	0.0459286	-0.18374	-4.00056	-4.00056	6.31928e-05	0.0106235	chr3_131402497_131402996
rs9812365	T	C	0.0381552	-0.152625	-4.00011	-4.00011	6.3313e-05	0.0106398	chr3_54951364_54951863
rs7633816	T	C	0.040533	-0.162124	-3.99981	-3.99981	6.33934e-05	0.0106515	chr3_161066909_161067408
rs116015483	C	G	0.202359	-0.809316	-3.9994	-3.9994	6.35033e-05	0.0106685	ENSG00000270141
rs113126662	A	G	0.0342871	-0.137127	-3.99936	-3.99936	6.3514e-05	0.0106699	chr3_71239982_71240481
rs73170462	C	G	0.0321906	-0.128732	-3.99904	-3.99904	6.35999e-05	0.0106829	ENSG00000177694
rs17728648	G	T	0.0300928	-0.120328	-3.99855	-3.99855	6.37317e-05	0.0106986	chr3_158810744_158811243
rs2461827	A	G	0.00901189	0.0360253	3.99753	3.99753	6.40069e-05	0.0107366	ENSG00000065518
rs6443274	T	A	0.0288667	-0.115325	-3.9951	-3.9951	6.4667e-05	0.0108369	chr3_9182918_9183439
rs11718633	T	C	0.0479495	-0.191554	-3.99492	-3.99492	6.47161e-05	0.010844	ENSG00000251448
rs3099617	C	T	0.033244	-0.132804	-3.99482	-3.99482	6.47434e-05	0.0108472	chr3_190525648_190526147
rs71324606	A	G	0.0685962	-0.273921	-3.99323	-3.99323	6.51793e-05	0.0109116	chr3_77456435_77456934
rs4855832	T	C	0.17205	-0.686907	-3.9925	-3.9925	6.53803e-05	0.0109403	chr3_87817537_87818418
rs12637016	G	A	0.0323756	-0.129244	-3.99203	-3.99203	6.55101e-05	0.0109602	ENSG00000182899
rs116240517	G	A	0.069815	-0.278621	-3.99085	-3.99085	6.58369e-05	0.0110092	chr3_167740885_167741398
rs77708113	A	C	0.0679041	0.270985	3.9907	3.9907	6.58786e-05	0.0110155	chr3_150748630_150749129
3:189752386	A	C	0.0772604	0.308255	3.98982	3.98982	6.61235e-05	0.0110493	chr3_190109380_190109879
rs11708615	G	A	0.0212347	0.0847153	3.98947	3.98947	6.62211e-05	0.0110639	chr3_117721199_117721698
rs759711	G	A	0.0326476	-0.13024	-3.98926	-3.98926	6.62797e-05	0.0110718	chr3_170563962_170564461
rs115185635	C	G	0.0122438	-0.0488377	-3.98876	-3.98876	6.64196e-05	0.0110848	ENSG00000179021
rs1404481	T	C	0.0225152	0.089807	3.98872	3.98872	6.64308e-05	0.0110862	ENSG00000272121
rs115663189	C	T	0.123	0.490461	3.98749	3.98749	6.6776e-05	0.0111303	chr3_135171199_135171698
rs143797185	G	T	0.106213	-0.423519	-3.98745	-3.98745	6.67873e-05	0.0111312	chr3_74351187_74351686
rs10865644	C	T	0.104069	0.414719	3.98506	3.98506	6.74631e-05	0.0112215	chr3_69856999_69857498
rs11130610	A	G	0.0216233	-0.0861697	-3.98503	-3.98503	6.74716e-05	0.0112227	chr3_58388382_58388881
rs6807707	C	T	0.0429967	0.171321	3.98451	3.98451	6.76195e-05	0.0112432	chr3_196995606_196996105
rs76085973	A	C	0.102287	-0.407526	-3.98415	-3.98415	6.77221e-05	0.0112578	chr3_160904600_160905099
rs75053667	A	G	0.0739616	0.29461	3.98329	3.98329	6.79677e-05	0.0112957	chr3_168061584_168062083
rs3774244	C	A	0.00879788	0.0350365	3.98238	3.98238	6.82286e-05	0.0113329	ENSG00000114757
rs149391873	T	G	0.0681144	-0.271209	-3.98166	-3.98166	6.84356e-05	0.0113624	chr3_146150698_146151197
rs35192194	C	T	0.0548039	0.218132	3.98023	3.98023	6.88486e-05	0.0114191	chr3_67986297_67986796
rs4684409	T	G	0.0386548	0.153854	3.9802	3.9802	6.88573e-05	0.0114201	chr3_4582160_4582659
rs9874032	A	G	0.00734676	-0.0292399	-3.97998	-3.97998	6.89211e-05	0.0114293	ENSG00000180370
rs11707889	A	C	0.0576589	-0.229461	-3.97963	-3.97963	6.90226e-05	0.0114411	chr3_16063535_16064034
rs114936488	C	G	0.0113965	-0.045349	-3.97919	-3.97919	6.91505e-05	0.0114575	ENSG00000114742
rs116836967	G	A	0.0522401	0.207854	3.97883	3.97883	6.92552e-05	0.0114738	chr3_35787935_35788434
rs4684974	T	C	0.0486384	0.193492	3.97818	3.97818	6.94448e-05	0.0114961	chr3_13265991_13266490
rs9311262	G	T	0.00989225	0.0393527	3.97813	3.97813	6.94594e-05	0.0114978	ENSG00000177842
rs9858981	C	T	0.0347242	-0.138131	-3.97796	-3.97796	6.95091e-05	0.0115052	chr3_152373415_152373914
rs79711158	T	C	0.100171	-0.398374	-3.97694	-3.97694	6.98078e-05	0.0115487	chr3_151143894_151144393
rs12493389	G	C	0.0488659	-0.194317	-3.97654	-3.97654	6.99252e-05	0.0115645	chr3_24610055_24610554
rs2171530	T	C	0.00918318	-0.0365154	-3.97633	-3.97633	6.9987e-05	0.0115728	ENSG00000163820
rs150634771	A	G	0.181485	-0.72154	-3.97575	-3.97575	7.01578e-05	0.0115948	chr3_17033499_17033998
rs9845387	A	C	0.0351381	-0.139691	-3.97549	-3.97549	7.02345e-05	0.0116058	chr3_116781914_116782413
rs17366157	T	C	0.0300578	-0.119494	-3.97547	-3.97547	7.02404e-05	0.0116063	chr3_133261593_133262092
rs73016473	A	G	0.0454877	0.180819	3.97511	3.97511	7.03467e-05	0.0116216	chr3_11636271_11636770
rs7628609	C	G	0.0371846	-0.147812	-3.97508	-3.97508	7.03556e-05	0.0116224	chr3_33062784_33063283
rs116718696	G	A	0.0509603	-0.202555	-3.97476	-3.97476	7.04503e-05	0.0116356	ENSG00000127241
rs3846161	G	A	0.0190739	0.0758114	3.97462	3.97462	7.04917e-05	0.0116408	chr3_7684218_7684717
rs11916902	A	G	0.0332978	-0.132338	-3.97438	-3.97438	7.05628e-05	0.0116512	chr3_151100681_151101180
rs17665167	A	C	0.0242388	-0.0963295	-3.97418	-3.97418	7.06221e-05	0.0116591	chr3_29335381_29336262
rs73169184	G	T	0.0969868	0.385381	3.97354	3.97354	7.08123e-05	0.0116848	chr3_167110310_167110809
rs17031359	A	G	0.0878834	0.349194	3.97338	3.97338	7.08599e-05	0.0116913	ENSG00000226320
rs13065289	C	G	0.0254647	-0.10116	-3.97257	-3.97257	7.11013e-05	0.0117204	chr3_160926045_160926544
rs1389364	C	T	0.0166246	0.0660404	3.97246	3.97246	7.11342e-05	0.0117252	chr3_9198601_9199497
rs72622918	G	A	0.0664647	0.26398	3.97173	3.97173	7.13526e-05	0.0117578	ENSG00000240747
rs1108498	C	T	0.0472427	-0.187632	-3.97165	-3.97165	7.13765e-05	0.0117611	chr3_65083292_65083791
rs79428199	G	T	0.0391454	-0.155464	-3.97146	-3.97146	7.14335e-05	0.0117692	chr3_160968782_160969281
rs114052048	G	A	0.079734	-0.316643	-3.97124	-3.97124	7.14995e-05	0.0117793	chr3_159657472_159657971
rs4973929	G	T	0.041989	0.16672	3.97057	3.97057	7.17009e-05	0.0118063	chr3_40178873_40179388
rs140036111	C	T	0.0233067	-0.0925318	-3.97018	-3.97018	7.18184e-05	0.0118213	ENSG00000114019
rs62240224	G	A	0.103046	-0.409098	-3.97004	-3.97004	7.18606e-05	0.0118266	chr3_10581144_10581711
rs143636556	A	G	0.0645373	-0.256184	-3.96955	-3.96955	7.20085e-05	0.0118473	chr3_24153967_24154466
rs148100454	A	T	0.1199	-0.475906	-3.96921	-3.96921	7.21113e-05	0.011858	chr3_178826638_178827137
rs60485360	T	A	0.0817109	-0.32432	-3.96911	-3.96911	7.21416e-05	0.0118623	chr3_178777672_178778171
rs7612696	A	T	0.024241	0.0962084	3.96882	3.96882	7.22294e-05	0.0118761	chr3_78994422_78994921
rs1530641	C	T	0.0072954	-0.0289495	-3.96818	-3.96818	7.24236e-05	0.0119027	ENSG00000113838
rs1587586	T	C	0.0843918	-0.334738	-3.96648	-3.96648	7.29419e-05	0.0119697	chr3_143352756_143353255
rs4349489	G	C	0.0357408	-0.141763	-3.96641	-3.96641	7.29633e-05	0.0119724	chr3_7747743_7748242
rs80075781	T	C	0.00907799	0.036004	3.96607	3.96607	7.30674e-05	0.0119881	ENSG00000073803
rs9878792	T	G	0.0449865	-0.178416	-3.96599	-3.96599	7.30919e-05	0.0119916	chr3_116741450_116741949
rs11718625	A	C	0.0389271	-0.154383	-3.96595	-3.96595	7.31042e-05	0.0119936	chr3_23235228_23235727
rs116570563	A	G	0.0147768	0.0585935	3.96523	3.96523	7.33252e-05	0.0120177	ENSG00000169760
rs140712225	G	A	0.0827744	-0.328171	-3.96465	-3.96465	7.35037e-05	0.0120426	chr3_139975906_139976405
rs11916805	A	G	0.0379253	0.150357	3.96454	3.96454	7.35376e-05	0.0120477	chr3_62682095_62682594
rs3804618	A	T	0.0139714	-0.0553875	-3.96436	-3.96436	7.35931e-05	0.0120552	ENSG00000163882
rs4020070	C	T	0.0161584	-0.0640494	-3.96385	-3.96385	7.37506e-05	0.0120746	chr3_159619505_159620004
rs114948056	C	T	0.0885222	-0.350827	-3.96315	-3.96315	7.39673e-05	0.0121036	chr3_142786971_142787470
rs140277796	T	C	0.0657003	0.260373	3.96303	3.96303	7.40045e-05	0.012109	chr3_108664249_108664748
rs1501874	C	T	0.0276228	-0.10947	-3.96302	-3.96302	7.40076e-05	0.0121094	chr3_117369956_117370455
rs57575542	G	C	0.0140594	-0.0557132	-3.9627	-3.9627	7.41069e-05	0.0121237	chr3_23272355_23272854
rs140231633	T	C	0.0967885	-0.383536	-3.96262	-3.96262	7.41317e-05	0.0121268	chr3_11367015_11367514
rs116435401	C	A	0.0769411	-0.304701	-3.96019	-3.96019	7.48902e-05	0.0122283	ENSG00000206384
rs74406132	A	G	0.0608734	-0.241069	-3.96016	-3.96016	7.48996e-05	0.0122294	chr3_188421097_188421596
rs148862720	A	G	0.130905	-0.518397	-3.96009	-3.96009	7.49215e-05	0.0122326	chr3_125003477_125003976
rs143925485	C	A	0.196427	-0.777712	-3.9593	-3.9593	7.51698e-05	0.0122685	chr3_175477751_175478250
rs113787839	C	T	0.0744031	0.294576	3.95918	3.95918	7.52075e-05	0.0122731	chr3_78822682_78823181
rs12497638	G	C	0.0979	0.387587	3.95901	3.95901	7.52611e-05	0.01228	chr3_159625543_159626042
rs9881385	A	G	0.0297963	-0.117921	-3.95758	-3.95758	7.57129e-05	0.0123367	chr3_116030342_116030841
rs13091621	G	A	0.00436821	0.0172835	3.95666	3.95666	7.6005e-05	0.0123771	ENSG00000121579
rs138588642	T	G	0.079961	-0.31637	-3.95655	-3.95655	7.604e-05	0.0123805	chr3_186152199_186152698
rs4688131	G	A	0.0172275	-0.0681537	-3.9561	-3.9561	7.61833e-05	0.0124022	chr3_61594207_61594706
rs34164770	A	G	0.0344596	-0.136324	-3.95606	-3.95606	7.6196e-05	0.0124032	chr3_171436525_171437024
rs34864379	C	T	0.0734037	-0.290361	-3.95567	-3.95567	7.63205e-05	0.0124223	chr3_28564113_28564612
rs1093462	C	T	0.0157528	-0.0623128	-3.95567	-3.95567	7.63205e-05	0.0124223	ENSG00000241213
rs56966452	G	T	0.0220385	0.0871742	3.95554	3.95554	7.6362e-05	0.0124271	chr3_117253048_117253547
rs9858225	A	G	0.0249868	-0.0988319	-3.95537	-3.95537	7.64163e-05	0.012435	chr3_85350475_85350974
rs34261801	T	C	0.0439417	-0.173803	-3.95531	-3.95531	7.64355e-05	0.0124369	ENSG00000065371
rs146341631	G	A	0.0958113	-0.378869	-3.95433	-3.95433	7.67494e-05	0.0124833	chr3_28612140_28612639
rs1869625	G	C	0.0923931	-0.36532	-3.95397	-3.95397	7.68651e-05	0.0124981	chr3_15936256_15936755
rs2132185	A	T	0.0136727	-0.0540567	-3.95362	-3.95362	7.69776e-05	0.012514	chr3_84986959_84987458
rs13075591	C	T	0.0204147	-0.0807102	-3.95354	-3.95354	7.70034e-05	0.012518	chr3_76841981_76842480
rs13079368	T	C	0.0166493	0.0658195	3.95329	3.95329	7.70839e-05	0.0125294	chr3_39933972_39934471
rs6792370	T	C	0.0278495	-0.110097	-3.95327	-3.95327	7.70904e-05	0.0125304	chr3_23448894_23449393
rs4686779	A	G	0.00778146	0.0307612	3.95314	3.95314	7.71323e-05	0.0125354	ENSG00000058866
rs76438003	A	G	0.186554	-0.737449	-3.95301	-3.95301	7.71742e-05	0.0125414	chr3_149536357_149536856
rs1467159	C	T	0.00510441	0.0201778	3.95301	3.95301	7.71742e-05	0.0125414	ENSG00000150995
rs115421311	A	G	0.215117	-0.8503	-3.95273	-3.95273	7.72646e-05	0.0125518	chr3_4152796_4153295
rs77562115	T	C	0.118857	-0.469803	-3.95267	-3.95267	7.7284e-05	0.0125547	chr3_188764545_188765044
rs4336089	A	G	0.0931855	-0.368194	-3.9512	-3.9512	7.77603e-05	0.012618	chr3_43389631_43390130
rs80329956	T	G	0.125345	-0.495227	-3.95091	-3.95091	7.78546e-05	0.0126312	chr3_159208077_159208576
rs1818849	T	C	0.0170619	-0.0674095	-3.95089	-3.95089	7.78611e-05	0.0126321	chr3_2266549_2267457
rs73023510	G	A	0.0426254	-0.168406	-3.95084	-3.95084	7.78774e-05	0.0126346	chr3_17070558_17071057
rs1473348	C	T	0.00589645	0.0232932	3.95037	3.95037	7.80305e-05	0.0126563	ENSG00000157445
rs74323618	C	T	0.0376563	0.148717	3.94932	3.94932	7.83735e-05	0.0127048	chr3_3817819_3818318
rs2326072	C	A	0.0227474	-0.0898279	-3.94894	-3.94894	7.8498e-05	0.0127232	chr3_85864761_85865260
rs8154	C	T	0.0265971	-0.10503	-3.94894	-3.94894	7.8498e-05	0.0127232	chr3_11481938_11482437
rs141317854	T	C	0.120845	-0.477185	-3.94873	-3.94873	7.85669e-05	0.0127298	chr3_4398330_4398829
rs78667444	A	G	0.0347527	0.137189	3.94757	3.94757	7.89484e-05	0.0127799	chr3_20051273_20051772
rs11712590	A	G	0.00603124	0.0238087	3.94757	3.94757	7.89484e-05	0.0127799	ENSG00000163832
rs62245264	T	C	0.115059	-0.454113	-3.94678	-3.94678	7.92093e-05	0.0128131	ENSG00000163421
rs12492826	T	C	0.214415	-0.846232	-3.9467	-3.9467	7.92357e-05	0.0128162	chr3_127848043_127848542
rs793371	T	C	0.0323545	0.127693	3.94669	3.94669	7.9239e-05	0.0128167	chr3_65713001_65713502
rs12631991	T	A	0.0284323	0.112205	3.94638	3.94638	7.93417e-05	0.012831	chr3_178678451_178678950
rs13084936	G	C	0.0124173	0.0489952	3.94571	3.94571	7.95639e-05	0.0128594	ENSG00000188582
rs62281983	C	T	0.0385425	0.152053	3.94508	3.94508	7.97733e-05	0.0128894	chr3_173411582_173412081
rs161516	G	A	0.00387873	-0.0153007	-3.94479	-3.94479	7.98699e-05	0.0129025	ENSG00000152601
rs144664464	G	C	0.0568609	-0.224293	-3.94459	-3.94459	7.99366e-05	0.0129126	chr3_179949391_179949890
rs9840044	A	C	0.0265866	-0.104866	-3.94433	-3.94433	8.00234e-05	0.0129244	chr3_11513672_11514171
rs1873049	A	G	0.0308104	0.121511	3.94384	3.94384	8.01872e-05	0.0129444	chr3_44065639_44066138
rs9870539	T	C	0.0574474	-0.226551	-3.94363	-3.94363	8.02575e-05	0.0129545	chr3_10474826_10475325
rs146837175	G	A	0.163972	-0.646457	-3.94248	-3.94248	8.06434e-05	0.0130063	ENSG00000272797
rs35713889	T	C	0.0282206	0.111248	3.9421	3.9421	8.07713e-05	0.0130224	ENSG00000177352
rs11923925	T	C	0.0229089	-0.0903051	-3.94191	-3.94191	8.08353e-05	0.0130282	chr3_178671759_178672258
rs78108255	C	T	0.165463	-0.651948	-3.94015	-3.94015	8.14307e-05	0.0131093	ENSG00000284753
rs138169546	A	C	0.046752	0.184197	3.93987	3.93987	8.15258e-05	0.0131213	ENSG00000284862
rs80065314	G	A	0.152139	-0.599362	-3.93956	-3.93956	8.16312e-05	0.0131361	chr3_126817224_126817723
rs74704429	T	A	0.108685	-0.427944	-3.93746	-3.93746	8.23487e-05	0.0132219	chr3_124336099_124336598
rs340265	G	C	0.160225	-0.630702	-3.93636	-3.93636	8.27268e-05	0.0132731	chr3_158330023_158330522
rs1994907	G	A	0.0336908	-0.132616	-3.93628	-3.93628	8.27544e-05	0.0132769	chr3_25527801_25528300
3:16904661	T	G	0.151836	-0.597622	-3.93598	-3.93598	8.28579e-05	0.0132899	chr3_16085827_16086335
rs28674622	C	A	0.00633425	-0.0249303	-3.93579	-3.93579	8.29235e-05	0.0132976	ENSG00000181722
rs62276908	T	C	0.0590538	-0.232383	-3.9351	-3.9351	8.31621e-05	0.0133278	chr3_143302474_143303306
rs41271363	A	G	0.0368085	-0.144813	-3.93423	-3.93423	8.34638e-05	0.0133587	chr3_114400695_114401252
rs10804437	A	G	0.0451259	0.1775	3.93343	3.93343	8.37422e-05	0.0133955	chr3_105473441_105473940
rs12495053	T	C	0.012178	0.0479013	3.93342	3.93342	8.37457e-05	0.013396	chr3_24396695_24397641
rs13083594	G	A	0.0192178	-0.0755916	-3.93341	-3.93341	8.37492e-05	0.0133965	chr3_174215468_174215967
rs76551686	T	A	0.210024	0.826001	3.93289	3.93289	8.39307e-05	0.013422	chr3_100423640_100424139
rs74632035	A	G	0.0392636	-0.154389	-3.93213	-3.93213	8.41965e-05	0.0134567	ENSG00000239268
rs116398465	T	C	0.119884	-0.471378	-3.93196	-3.93196	8.42561e-05	0.0134638	chr3_170372257_170372756
rs145146682	C	A	0.149493	-0.587706	-3.93133	-3.93133	8.44772e-05	0.0134934	chr3_53842653_53843152
rs4894434	C	A	0.0477032	-0.187524	-3.93105	-3.93105	8.45757e-05	0.0135049	chr3_173690642_173691141
rs78735135	G	T	0.137924	-0.542051	-3.93007	-3.93007	8.49211e-05	0.0135509	chr3_192803413_192803912
rs9877359	G	T	0.0270075	-0.106139	-3.93	-3.93	8.49459e-05	0.0135542	chr3_66015799_66016298
rs12492376	G	A	0.0354161	0.139155	3.92915	3.92915	8.52467e-05	0.0135925	chr3_160760779_160761278
rs11718002	C	T	0.115544	0.453986	3.92911	3.92911	8.52608e-05	0.0135945	ENSG00000169908
rs73164368	G	T	0.03746	-0.147181	-3.92901	-3.92901	8.52963e-05	0.0135996	chr3_159775575_159776074
rs56298324	A	T	0.0076839	-0.0301863	-3.92851	-3.92851	8.54738e-05	0.0136226	ENSG00000164050
rs7612518	A	G	0.0255619	-0.100416	-3.92834	-3.92834	8.55342e-05	0.0136317	chr3_28685054_28685553
rs112215853	T	C	0.0598053	-0.234926	-3.92818	-3.92818	8.55911e-05	0.0136361	chr3_106821811_106822310
rs145557080	T	C	0.064493	-0.253303	-3.9276	-3.9276	8.57978e-05	0.0136614	chr3_31565125_31565624
rs115513083	A	G	0.0308847	-0.121301	-3.92755	-3.92755	8.58156e-05	0.0136638	chr3_121269316_121269815
rs781395	T	C	0.0419501	-0.16476	-3.92753	-3.92753	8.58227e-05	0.0136649	chr3_7671331_7671830
rs13084230	T	C	0.0401482	-0.157679	-3.92743	-3.92743	8.58584e-05	0.01367	chr3_165211685_165212184
rs11915910	C	A	0.0840952	-0.330232	-3.92689	-3.92689	8.60513e-05	0.0136974	chr3_10609091_10609590
rs114442789	C	G	0.0631765	-0.248071	-3.92663	-3.92663	8.61443e-05	0.0137102	chr3_156299589_156300088
rs142936452	C	T	0.154223	-0.605566	-3.92657	-3.92657	8.61658e-05	0.0137132	chr3_174243128_174243627
rs9809339	A	G	0.0814217	-0.319699	-3.92646	-3.92646	8.62052e-05	0.0137174	chr3_107077225_107077724
rs13064821	A	G	0.0416746	0.16363	3.92637	3.92637	8.62375e-05	0.013722	chr3_16372297_16372796
rs142128365	T	C	0.108319	-0.425249	-3.9259	-3.9259	8.6406e-05	0.0137427	chr3_179750689_179751188
rs6801792	A	G	0.0133779	-0.0525092	-3.92506	-3.92506	8.67081e-05	0.0137791	chr3_173837964_173838463
rs12633819	G	A	0.0253253	-0.0993894	-3.92451	-3.92451	8.69064e-05	0.0138047	chr3_66298521_66299020
rs74515937	T	C	0.0244509	-0.0959399	-3.92378	-3.92378	8.71703e-05	0.0138407	ENSG00000242622
rs114394843	G	T	0.144181	-0.565653	-3.92321	-3.92321	8.73769e-05	0.0138664	chr3_123653228_123653727
rs56049046	T	G	0.0726361	-0.284948	-3.92295	-3.92295	8.74713e-05	0.0138782	chr3_31799956_31800455
rs9682473	T	C	0.0148478	0.0582456	3.92285	3.92285	8.75076e-05	0.0138837	chr3_42214461_42214960
rs145447391	T	C	0.0782944	-0.307128	-3.92273	-3.92273	8.75512e-05	0.0138897	chr3_65408735_65409234
rs710483	A	G	0.0282794	0.110888	3.92116	3.92116	8.81237e-05	0.0139676	chr3_186315372_186315871
rs141110082	A	G	0.0132015	0.0517479	3.91986	3.91986	8.86004e-05	0.0140291	ENSG00000119231
rs7650674	C	A	0.0471585	-0.184793	-3.91855	-3.91855	8.90833e-05	0.0140936	chr3_192843179_192844171
rs73185702	A	G	0.0150032	-0.058785	-3.91817	-3.91817	8.92238e-05	0.0141134	ENSG00000244405
rs76483425	C	G	0.189228	-0.741418	-3.91813	-3.91813	8.92386e-05	0.0141134	chr3_4588270_4588769
rs12630749	T	C	0.0788387	-0.308851	-3.9175	-3.9175	8.9472e-05	0.0141413	chr3_105502302_105502801
rs183898359	T	C	0.0516187	-0.202192	-3.91703	-3.91703	8.96466e-05	0.0141658	chr3_173932485_173932984
rs140696177	G	A	0.098102	0.383985	3.91414	3.91414	9.0727e-05	0.0143107	chr3_77070525_77071024
rs114337112	T	C	0.175939	-0.688604	-3.91389	-3.91389	9.0821e-05	0.0143241	chr3_69391469_69392463
rs17748538	A	G	0.0485938	0.190088	3.91178	3.91178	9.16184e-05	0.0144255	chr3_55592494_55592993
rs111389344	C	A	0.141487	-0.553424	-3.91149	-3.91149	9.17285e-05	0.0144364	chr3_123071058_123071557
rs115178199	C	T	0.0746329	0.291919	3.91139	3.91139	9.17664e-05	0.0144414	chr3_192847855_192848354
rs1574091	C	T	0.0140335	-0.0548896	-3.91132	-3.91132	9.17931e-05	0.0144436	chr3_192623438_192623937
rs7617719	A	G	0.0628552	-0.245846	-3.9113	-3.9113	9.18007e-05	0.0144447	chr3_65811234_65811733
rs79425312	G	A	0.107718	-0.421268	-3.91085	-3.91085	9.19719e-05	0.014466	chr3_74591704_74592203
rs2321505	T	C	0.0352462	0.13784	3.91078	3.91078	9.19985e-05	0.0144697	chr3_71225561_71226060
rs12714777	C	T	0.0291984	0.114181	3.91054	3.91054	9.209e-05	0.0144822	chr3_71659947_71660446
rs1530655	T	A	0.0296475	-0.115925	-3.9101	-3.9101	9.22579e-05	0.0145066	chr3_98761863_98762362
rs74339943	T	C	0.0745622	0.291518	3.90973	3.90973	9.23993e-05	0.014527	chr3_115693858_115694394
rs71313757	A	G	0.0555688	-0.217212	-3.90888	-3.90888	9.2725e-05	0.01457	chr3_59817945_59818444
rs139470489	T	C	0.113577	-0.443799	-3.90747	-3.90747	9.32676e-05	0.0146423	chr3_134644896_134645397
rs73051375	A	G	0.137418	-0.53676	-3.90603	-3.90603	9.38249e-05	0.0147158	chr3_185400020_185400519
rs62275033	A	G	0.135225	0.528193	3.90603	3.90603	9.38249e-05	0.0147158	ENSG00000153002
rs2276775	T	C	0.00984262	0.0384324	3.9047	3.9047	9.43423e-05	0.0147783	ENSG00000138463
rs112458982	G	C	0.0757588	-0.295805	-3.90456	-3.90456	9.4397e-05	0.0147863	chr3_171289257_171289756
rs139877048	A	G	0.142341	-0.555773	-3.90451	-3.90451	9.44165e-05	0.014789	chr3_87796198_87796697
rs17699268	C	G	0.0987242	-0.38541	-3.9039	-3.9039	9.46549e-05	0.0148223	chr3_63497603_63498102
rs62279868	A	C	0.140394	-0.548062	-3.90375	-3.90375	9.47136e-05	0.014829	chr3_188451500_188451999
rs114292890	T	C	0.120026	-0.46853	-3.90355	-3.90355	9.4792e-05	0.0148391	chr3_124091795_124092294
rs79267267	A	G	0.117246	-0.457674	-3.90354	-3.90354	9.47959e-05	0.0148396	chr3_124248242_124248741
rs2076726	G	A	0.0293531	-0.114556	-3.90267	-3.90267	9.51374e-05	0.0148819	chr3_124351698_124352197
rs140761873	G	T	0.0504288	-0.196758	-3.9017	-3.9017	9.55195e-05	0.0149253	chr3_192571200_192571996
rs56829665	C	T	0.0437895	-0.170853	-3.90168	-3.90168	9.55274e-05	0.0149264	chr3_154247790_154248289
rs142515001	T	C	0.169373	-0.660591	-3.90021	-3.90021	9.61093e-05	0.0150042	chr3_42961570_42962069
rs12695895	T	C	0.0705934	-0.275299	-3.89979	-3.89979	9.62762e-05	0.0150247	ENSG00000144891
rs781305	C	G	0.0243159	-0.0948191	-3.89946	-3.89946	9.64075e-05	0.01504	chr3_64992457_64992956
rs12054352	G	A	0.0364276	-0.142023	-3.89878	-3.89878	9.66786e-05	0.0150727	chr3_192207618_192208117
rs115929375	G	C	0.0950397	-0.370456	-3.89791	-3.89791	9.70265e-05	0.0151186	chr3_152443326_152443968
rs77839317	G	C	0.139923	-0.545347	-3.89748	-3.89748	9.71988e-05	0.0151387	chr3_72245001_72245943
rs4417826	C	T	0.0328258	-0.127934	-3.89736	-3.89736	9.7247e-05	0.015144	chr3_140183831_140184330
rs1375636	G	A	0.0289836	0.112955	3.89722	3.89722	9.73032e-05	0.0151517	chr3_17534323_17534822
rs4629316	A	G	0.0404389	0.157572	3.89654	3.89654	9.75767e-05	0.0151843	chr3_17469885_17470384
rs3915061	C	G	0.0524476	0.204351	3.89629	3.89629	9.76774e-05	0.0151985	chr3_121648577_121649076
rs139232605	G	A	0.0746501	0.290827	3.89586	3.89586	9.78509e-05	0.0152229	chr3_111098006_111098505
rs10780017	C	G	0.0429991	0.167483	3.89503	3.89503	9.81866e-05	0.0152639	chr3_31793021_31793520
rs13101199	G	T	0.0174184	0.0678445	3.89498	3.89498	9.82068e-05	0.015267	chr3_117939367_117939866
rs1355767	A	G	0.0108604	0.0422992	3.89482	3.89482	9.82717e-05	0.0152757	ENSG00000240891
rs6799201	A	C	0.0302837	-0.117948	-3.89478	-3.89478	9.82879e-05	0.015278	ENSG00000227124
rs116801463	A	G	0.0742958	-0.289337	-3.8944	-3.8944	9.84421e-05	0.0152981	chr3_96960186_96960685
rs12631842	C	T	0.0185963	-0.0724105	-3.8938	-3.8938	9.8686e-05	0.0153281	chr3_117248134_117248633
rs79588114	C	T	0.1796	-0.699296	-3.89363	-3.89363	9.87552e-05	0.0153372	chr3_157137341_157137876
rs62246200	G	C	0.0965763	-0.375974	-3.89303	-3.89303	9.89999e-05	0.0153646	ENSG00000163823
rs13065629	C	T	0.0233839	-0.0910252	-3.89264	-3.89264	9.91592e-05	0.0153852	chr3_178789388_178789887
rs7632246	C	A	0.0112044	-0.0436137	-3.89256	-3.89256	9.9192e-05	0.0153883	chr3_116239057_116239556
rs147086362	A	T	0.0846852	-0.329573	-3.89175	-3.89175	9.95238e-05	0.0154259	chr3_118968576_118969075
rs76764486	G	A	0.0595514	-0.231648	-3.88988	-3.88988	0.000100294	0.0155284	chr3_99884759_99885258
rs6767579	T	A	0.114323	-0.444684	-3.88971	-3.88971	0.000100364	0.015538	chr3_15874975_15875474
rs146893476	G	T	0.0220399	-0.085719	-3.88927	-3.88927	0.000100546	0.0155637	ENSG00000272886
rs182956929	T	C	0.0788437	0.306617	3.88892	3.88892	0.000100691	0.015583	chr3_134147249_134147748
rs61532468	T	C	0.116394	-0.452604	-3.88854	-3.88854	0.000100849	0.015605	chr3_149581642_149582141
rs9815623	C	T	0.0553596	-0.215257	-3.88834	-3.88834	0.000100932	0.0156154	chr3_143252859_143253358
rs9829298	T	C	0.0211294	-0.082143	-3.88761	-3.88761	0.000101236	0.0156561	chr3_85670528_85671027
rs4678915	A	G	0.00518099	0.0201413	3.88755	3.88755	0.000101261	0.0156596	ENSG00000076242
rs10510876	G	C	0.0644617	-0.250579	-3.88725	-3.88725	0.000101386	0.0156737	chr3_61808504_61809003
rs148969042	A	G	0.101387	0.394097	3.88707	3.88707	0.000101462	0.0156827	chr3_7727590_7728089
rs6795969	T	C	0.117015	0.454845	3.88705	3.88705	0.00010147	0.0156839	chr3_78986261_78986760
rs34229546	C	T	0.00710449	0.027615	3.88698	3.88698	0.000101499	0.0156879	ENSG00000114573
rs191202305	T	C	0.131692	-0.511838	-3.88663	-3.88663	0.000101646	0.015707	chr3_13144124_13144623
rs73161734	C	A	0.0988767	-0.384194	-3.88559	-3.88559	0.000102082	0.0157636	chr3_117036390_117036889
rs74376694	G	C	0.0721303	-0.280211	-3.88479	-3.88479	0.000102418	0.0158094	chr3_152331002_152331501
rs111292533	A	G	0.0979089	-0.380346	-3.88469	-3.88469	0.000102461	0.0158148	chr3_186966290_186966789
rs62254535	G	C	0.0687481	0.267035	3.88426	3.88426	0.000102642	0.0158384	ENSG00000242317
rs11129690	C	T	0.04327	-0.168055	-3.88387	-3.88387	0.000102807	0.0158614	ENSG00000091181
rs1438564	C	T	0.0560758	-0.217785	-3.88376	-3.88376	0.000102853	0.0158681	chr3_81625319_81625818
rs2084330	T	G	0.0358126	-0.13907	-3.88328	-3.88328	0.000103057	0.0158958	chr3_63585920_63586419
rs55748213	G	A	0.031439	0.12208	3.88308	3.88308	0.000103142	0.015907	chr3_155886893_155887392
rs34006941	T	C	0.0457039	-0.177431	-3.88218	-3.88218	0.000103524	0.0159578	chr3_64815666_64816335
rs4677021	C	T	0.0155694	0.0604415	3.88207	3.88207	0.000103571	0.0159644	ENSG00000270562
rs646220	T	A	0.0480953	-0.186709	-3.88206	-3.88206	0.000103575	0.015965	chr3_55571924_55572423
rs113911439	T	C	0.0903999	-0.350899	-3.88163	-3.88163	0.000103759	0.015989	chr3_173631224_173631723
rs13315526	A	G	0.0106163	0.0412051	3.88129	3.88129	0.000103904	0.0160096	chr3_84987659_84988428
rs79875312	T	C	0.0841071	-0.326438	-3.88121	-3.88121	0.000103938	0.0160138	chr3_172258681_172259180
rs78158429	A	G	0.0658273	-0.255413	-3.88005	-3.88005	0.000104435	0.0160801	chr3_193242712_193243211
rs76099427	G	C	0.0363353	0.14096	3.87942	3.87942	0.000104706	0.0161139	chr3_119018640_119019156
rs9862119	G	T	0.0338287	0.131233	3.87935	3.87935	0.000104736	0.0161184	chr3_143331271_143331819
rs115662223	T	C	0.13949	-0.541099	-3.87914	-3.87914	0.000104826	0.0161235	chr3_151539000_151539499
rs13095031	A	C	0.0200449	0.0777563	3.87911	3.87911	0.000104839	0.0161246	chr3_183249020_183249519
rs73104689	G	A	0.0957118	-0.371226	-3.87859	-3.87859	0.000105064	0.0161505	chr3_69426873_69427372
rs4074415	G	A	0.0435662	-0.168942	-3.87782	-3.87782	0.000105397	0.0161911	chr3_32154117_32154616
rs73129463	A	C	0.0684725	0.2655	3.87746	3.87746	0.000105553	0.0162105	chr3_97109023_97109522
rs6785028	T	C	0.0334237	-0.129587	-3.87712	-3.87712	0.0001057	0.0162316	ENSG00000157005
rs186680321	A	G	0.120987	-0.469054	-3.87688	-3.87688	0.000105805	0.0162425	chr3_151142925_151143424
rs34121136	A	G	0.064745	-0.250997	-3.8767	-3.8767	0.000105883	0.0162518	chr3_4581078_4581577
rs140408086	T	A	0.148207	-0.574529	-3.87652	-3.87652	0.000105961	0.0162574	chr3_56351412_56351911
rs17043532	C	T	0.0309959	-0.120151	-3.87635	-3.87635	0.000106035	0.0162681	chr3_85967934_85968433
rs17331297	C	T	0.044285	-0.171656	-3.87617	-3.87617	0.000106114	0.0162773	chr3_59873751_59874250
rs74553586	C	T	0.0716576	-0.277752	-3.87611	-3.87611	0.00010614	0.0162806	chr3_150369994_150370506
rs11128152	T	C	0.0551463	0.213735	3.87579	3.87579	0.000106279	0.016299	chr3_69919948_69920447
rs1024894	C	A	0.0204566	0.0792851	3.87578	3.87578	0.000106284	0.0162996	chr3_63328310_63328809
rs60487358	T	A	0.0420868	-0.163117	-3.87573	-3.87573	0.000106306	0.0163026	chr3_4849471_4849970
3:128518107	G	C	0.0726659	-0.281605	-3.87534	-3.87534	0.000106476	0.0163248	chr3_128800431_128800930
rs4073920	A	G	0.157209	0.609168	3.87488	3.87488	0.000106677	0.0163469	chr3_72950682_72951181
rs2191953	T	C	0.0465106	-0.180213	-3.87468	-3.87468	0.000106765	0.0163568	chr3_64340572_64341071
rs17781617	C	T	0.0366502	-0.142007	-3.87466	-3.87466	0.000106774	0.0163576	chr3_66428628_66429207
rs3845895	C	A	0.0307398	-0.119089	-3.87409	-3.87409	0.000107024	0.0163901	chr3_66485630_66486129
rs75486673	C	T	0.0932373	-0.361203	-3.87402	-3.87402	0.000107055	0.0163944	chr3_34687676_34688175
rs144229045	T	C	0.069721	0.270094	3.87393	3.87393	0.000107094	0.0164002	chr3_133354422_133354921
rs462378	G	A	0.0437444	0.169414	3.8728	3.8728	0.000107592	0.0164606	chr3_9165359_9165858
rs35511941	T	A	0.0903891	-0.350049	-3.87269	-3.87269	0.000107641	0.0164673	chr3_12194171_12194670
rs147027848	T	C	0.0969341	-0.375353	-3.87225	-3.87225	0.000107835	0.0164935	chr3_10366598_10367097
rs17238413	A	T	0.0820275	-0.317603	-3.87191	-3.87191	0.000107986	0.0165128	chr3_156412466_156412965
rs1985710	A	C	0.068627	-0.265698	-3.87162	-3.87162	0.000108114	0.0165304	chr3_71443889_71444388
rs58527921	A	G	0.0198354	-0.0767854	-3.87112	-3.87112	0.000108336	0.0165598	chr3_179835993_179836492
rs9826331	C	G	0.0361096	0.139776	3.87088	3.87088	0.000108443	0.0165745	chr3_139534957_139535456
rs10937538	T	C	0.0388269	-0.150288	-3.87072	-3.87072	0.000108514	0.0165824	chr3_192303180_192303679
rs111247169	A	T	0.0594625	-0.230154	-3.87056	-3.87056	0.000108586	0.0165907	chr3_171355313_171355812
rs141971737	A	T	0.0448673	-0.173661	-3.87056	-3.87056	0.000108586	0.0165907	chr3_116634586_116635085
rs143155619	A	G	0.148724	-0.575549	-3.86992	-3.86992	0.000108871	0.0166189	chr3_195123264_195123763
rs13086909	T	C	0.0982875	-0.380357	-3.86984	-3.86984	0.000108907	0.0166235	chr3_71109468_71109967
rs34425273	C	T	0.0429367	-0.16615	-3.86964	-3.86964	0.000108996	0.0166335	chr3_117005201_117005700
rs4116812	C	G	0.0124584	-0.0482091	-3.8696	-3.8696	0.000109014	0.0166358	chr3_76631170_76631669
rs74287487	T	C	0.0939385	-0.363331	-3.86776	-3.86776	0.00010984	0.016744	chr3_190569400_190569899
rs2605390	G	A	0.0135945	0.0525785	3.86763	3.86763	0.000109898	0.0167525	chr3_35770017_35770516
rs17474280	T	C	0.00849048	-0.0328367	-3.86747	-3.86747	0.00010997	0.0167619	ENSG00000154310
rs6548565	G	A	0.0385769	-0.149194	-3.86746	-3.86746	0.000109975	0.0167619	chr3_79419198_79419697
rs115186419	C	T	0.12673	-0.490028	-3.86669	-3.86669	0.000110323	0.0168011	chr3_186311380_186311879
rs41285049	G	T	0.0364381	-0.140888	-3.86652	-3.86652	0.000110399	0.0168099	chr3_17693272_17693771
rs7631387	G	A	0.0169325	0.065469	3.86646	3.86646	0.000110427	0.0168138	chr3_160780257_160780756
rs6798308	T	C	0.0110677	-0.0427894	-3.86615	-3.86615	0.000110567	0.016833	chr3_161255361_161255860
rs146872195	A	C	0.108095	-0.417878	-3.86585	-3.86585	0.000110703	0.0168491	chr3_133368632_133369131
rs115509436	T	C	0.0440687	0.170362	3.86584	3.86584	0.000110708	0.0168494	chr3_150414217_150414716
rs62283595	A	G	0.0432631	-0.167246	-3.86579	-3.86579	0.00011073	0.0168525	chr3_141499310_141499809
rs58087362	A	G	0.0928317	0.358802	3.86509	3.86509	0.000111048	0.0168922	chr3_134212873_134213749
rs34885389	G	A	0.0307583	-0.118863	-3.86441	-3.86441	0.000111358	0.0169252	chr3_56220353_56220852
rs12496611	A	G	0.0323068	0.12482	3.8636	3.8636	0.000111728	0.0169699	chr3_156443290_156443789
rs817512	T	C	0.0224716	-0.0868024	-3.86276	-3.86276	0.000112113	0.0170182	chr3_117137008_117137507
rs13074090	C	G	0.128893	-0.497876	-3.86271	-3.86271	0.000112136	0.0170208	chr3_64765944_64766894
rs4686638	G	T	0.0305117	-0.117851	-3.86249	-3.86249	0.000112237	0.0170342	chr3_193446574_193447073
rs114812718	A	C	0.0565034	0.218239	3.8624	3.8624	0.000112279	0.0170372	chr3_61616983_61617952
rs184813110	T	C	0.0398634	0.153967	3.86238	3.86238	0.000112288	0.0170377	ENSG00000189283
rs13066993	A	G	0.00554694	0.0214237	3.86226	3.86226	0.000112343	0.0170433	ENSG00000114126
rs73062979	T	A	0.0550145	-0.212472	-3.86212	-3.86212	0.000112407	0.0170511	chr3_30629123_30629622
rs75571334	T	C	0.155916	-0.602154	-3.86203	-3.86203	0.000112449	0.0170568	chr3_60146110_60146609
rs115412892	G	A	0.177784	-0.686527	-3.86159	-3.86159	0.000112651	0.0170837	chr3_143065909_143066408
rs77689723	G	A	0.0594308	-0.229494	-3.86153	-3.86153	0.000112679	0.0170877	chr3_115713265_115713764
rs112279724	C	G	0.128308	-0.495455	-3.86144	-3.86144	0.000112721	0.0170931	chr3_108202690_108203189
rs1380026	G	A	0.0328668	-0.126913	-3.86143	-3.86143	0.000112725	0.0170934	chr3_40107822_40108321
rs35497791	A	G	0.0230005	0.0888102	3.86123	3.86123	0.000112818	0.0171042	chr3_74465785_74466284
rs181448184	T	C	0.0251688	0.0971821	3.86121	3.86121	0.000112827	0.0171051	ENSG00000175792
3:18220639	T	C	0.0742026	0.286454	3.86043	3.86043	0.000113188	0.017153	chr3_18360163_18360662
rs62261525	T	C	0.0260051	-0.100383	-3.86012	-3.86012	0.000113331	0.0171707	chr3_2116308_2116807
rs77090701	A	G	0.0624774	-0.241165	-3.86004	-3.86004	0.000113368	0.0171754	chr3_34218785_34219284
rs17068400	A	G	0.0324747	-0.125348	-3.85988	-3.85988	0.000113443	0.0171848	chr3_63992393_63992892
rs73102415	A	G	0.136134	-0.525452	-3.85981	-3.85981	0.000113475	0.0171895	chr3_72738222_72739946
rs9832605	T	C	0.110537	-0.426504	-3.85846	-3.85846	0.000114104	0.017277	chr3_195580668_195581471
rs2170087	C	T	0.0117299	-0.0452588	-3.8584	-3.8584	0.000114132	0.0172811	ENSG00000145012
rs564177	T	G	0.0512916	0.197882	3.85798	3.85798	0.000114328	0.0173061	chr3_172209743_172210242
rs1169534	A	G	0.0331229	-0.127784	-3.85787	-3.85787	0.000114379	0.0173131	chr3_10428728_10429227
rs62247425	G	A	0.0418188	-0.161331	-3.85786	-3.85786	0.000114384	0.0173135	chr3_64397369_64397868
rs34142492	A	T	0.00904795	0.0348956	3.85675	3.85675	0.000114905	0.0173716	ENSG00000185909
rs144331408	C	G	0.0498348	-0.192176	-3.85627	-3.85627	0.00011513	0.0173997	chr3_133164178_133164677
rs16846568	A	G	0.0741658	-0.285995	-3.85616	-3.85616	0.000115182	0.0174061	chr3_172115696_172116195
rs73159097	T	C	0.0923897	-0.356243	-3.85587	-3.85587	0.000115319	0.017425	chr3_156492949_156493448
rs9843871	T	A	0.020475	0.0789452	3.85569	3.85569	0.000115404	0.0174365	chr3_76693850_76694349
rs73172145	A	G	0.0108546	0.0418484	3.85534	3.85534	0.000115569	0.0174573	ENSG00000178053
rs112058864	G	C	0.0517392	0.199463	3.85517	3.85517	0.000115649	0.0174673	chr3_115819706_115820215
rs75277930	A	G	0.0731184	0.28185	3.85471	3.85471	0.000115867	0.0174935	ENSG00000145020
rs1283109	A	G	0.0398127	-0.153458	-3.85451	-3.85451	0.000115962	0.0175066	chr3_107702583_107703082
rs1879797	G	A	0.00895518	0.0345154	3.85424	3.85424	0.00011609	0.0175243	ENSG00000113810
rs79786215	A	G	0.112207	-0.432456	-3.85411	-3.85411	0.000116151	0.0175325	chr3_151096601_151097100
rs13080220	T	A	0.0176387	0.0679622	3.85302	3.85302	0.00011667	0.0175974	chr3_174022115_174022614
rs59145932	T	C	0.0577175	-0.222387	-3.85302	-3.85302	0.00011667	0.0175974	chr3_45545556_45546055
rs938079	G	C	0.050004	0.192659	3.85287	3.85287	0.000116741	0.0176068	chr3_23833979_23834478
rs11716734	A	G	0.0533872	-0.205685	-3.8527	-3.8527	0.000116822	0.0176165	chr3_4409204_4409703
rs9862920	T	A	0.0218396	-0.0841389	-3.85259	-3.85259	0.000116875	0.0176232	chr3_117059023_117059522
rs1349024	T	G	0.10007	-0.385401	-3.85133	-3.85133	0.000117478	0.0177009	chr3_79081207_79081706
rs1820941	T	C	0.038852	-0.149586	-3.85015	-3.85015	0.000118046	0.017772	chr3_142022315_142022814
rs9882035	G	A	0.022996	0.0885206	3.84939	3.84939	0.000118412	0.0178142	chr3_63405359_63405858
rs60624750	G	T	0.0362803	-0.139633	-3.84872	-3.84872	0.000118737	0.0178551	chr3_34388725_34389224
rs13083752	T	G	0.08583	-0.33023	-3.84749	-3.84749	0.000119334	0.0179278	chr3_49636852_49637351
rs1350410	T	C	0.0281285	-0.108212	-3.84707	-3.84707	0.000119539	0.0179498	chr3_88200517_88201016
rs11719767	T	C	0.0342988	-0.131942	-3.84684	-3.84684	0.000119651	0.0179642	chr3_29949886_29950493
rs4135344	A	G	0.114256	-0.439459	-3.84628	-3.84628	0.000119925	0.0179989	chr3_13054884_13055383
rs1488190	C	A	0.0341491	0.131343	3.84616	3.84616	0.000119983	0.018006	chr3_112997919_112998418
rs78051987	A	G	0.0509666	-0.196024	-3.84612	-3.84612	0.000120003	0.0180084	chr3_25473170_25473669
rs141877449	G	A	0.100171	-0.385236	-3.8458	-3.8458	0.00012016	0.0180254	chr3_170690307_170690806
rs115961834	G	A	0.0434861	0.167231	3.84563	3.84563	0.000120243	0.0180374	chr3_116288504_116289003
rs115498415	C	T	0.0884756	-0.340244	-3.84563	-3.84563	0.000120243	0.0180374	chr3_7206388_7206887
rs2901738	A	G	0.024476	-0.0941173	-3.84529	-3.84529	0.00012041	0.0180593	chr3_172692723_172693222
rs147892962	G	T	0.0197187	-0.0757809	-3.8431	-3.8431	0.00012149	0.0181995	ENSG00000072756
rs73238092	C	T	0.0195806	-0.0752477	-3.84297	-3.84297	0.000121554	0.0182071	chr3_141582335_141582834
rs114822697	A	G	0.0163166	0.0626967	3.8425	3.8425	0.000121787	0.018238	ENSG00000136518
rs2171544	A	C	0.0259088	-0.0995478	-3.84224	-3.84224	0.000121917	0.0182452	chr3_11613775_11614274
rs17788518	A	G	0.0279812	0.107486	3.84135	3.84135	0.000122359	0.018302	chr3_5197538_5198103
rs1675497	A	G	0.0225596	-0.0866466	-3.84079	-3.84079	0.000122639	0.0183398	chr3_159806420_159806919
rs954282	C	T	0.00790693	0.0303659	3.84042	3.84042	0.000122824	0.0183616	ENSG00000169964
rs145448223	T	C	0.0224412	-0.0861805	-3.84028	-3.84028	0.000122894	0.0183704	ENSG00000169379
rs11718976	A	T	0.0372719	0.143119	3.83986	3.83986	0.000123104	0.0183974	chr3_66348686_66349185
rs144813685	C	T	0.0798125	-0.306455	-3.83968	-3.83968	0.000123195	0.0184076	chr3_72397390_72397889
rs56041094	T	C	0.0257068	-0.0987044	-3.83962	-3.83962	0.000123225	0.0184118	chr3_171256053_171256552
rs9813989	T	A	0.0536184	-0.20583	-3.8388	-3.8388	0.000123637	0.0184619	chr3_12040866_12041365
rs111873005	A	G	0.0751389	0.28837	3.83782	3.83782	0.000124131	0.0185222	chr3_33048401_33048900
rs10933823	A	G	0.0146381	-0.0561772	-3.83774	-3.83774	0.000124172	0.0185244	chr3_105387814_105388313
rs1317243	C	T	0.0149927	0.0575245	3.83684	3.83684	0.000124628	0.018587	chr3_112351007_112351506
rs35672661	C	T	0.0212854	0.0816587	3.83638	3.83638	0.000124861	0.0186151	chr3_20117506_20118005
rs78762534	A	G	0.0383467	0.147087	3.83571	3.83571	0.000125202	0.0186563	chr3_183210852_183211851
rs4130883	C	G	0.00721619	-0.0276752	-3.83516	-3.83516	0.000125483	0.0186916	ENSG00000181788
rs114507576	C	G	0.0616452	-0.236408	-3.83497	-3.83497	0.00012558	0.018703	chr3_96897328_96897827
rs115856930	A	G	0.150394	-0.576719	-3.83472	-3.83472	0.000125707	0.0187188	chr3_32313205_32313704
rs9879024	A	T	0.0209902	0.0804695	3.83367	3.83367	0.000126245	0.0187851	chr3_85355514_85356013
rs139408276	T	C	0.0608162	0.233087	3.83264	3.83264	0.000126775	0.0188551	chr3_76821164_76821663
rs9817836	T	C	0.0549748	-0.210693	-3.83253	-3.83253	0.000126832	0.0188617	chr3_114447489_114447988
rs79899520	C	G	0.144653	0.554296	3.8319	3.8319	0.000127157	0.0189046	chr3_71309304_71309803
rs4505692	A	G	0.0305019	-0.116866	-3.83145	-3.83145	0.00012739	0.0189314	chr3_65483439_65483938
rs62249012	C	T	0.0694192	-0.265823	-3.82925	-3.82925	0.000128534	0.0190725	chr3_42118725_42119224
rs78100919	T	C	0.0897212	0.343485	3.82836	3.82836	0.000129	0.0191198	chr3_69330874_69331373
rs114261233	C	G	0.0146117	-0.0559374	-3.82826	-3.82826	0.000129052	0.0191258	ENSG00000153558
rs77672287	C	G	0.10408	-0.398413	-3.82793	-3.82793	0.000129225	0.0191484	chr3_158852773_158853272
rs3843864	C	T	0.103404	-0.395798	-3.8277	-3.8277	0.000129346	0.0191629	chr3_131820061_131820560
rs2932270	T	C	0.0468668	-0.179391	-3.82767	-3.82767	0.000129362	0.0191651	chr3_88000888_88001440
rs112018668	A	G	0.175579	-0.671993	-3.82729	-3.82729	0.000129562	0.0191914	chr3_134216269_134216768
rs386011	T	A	0.0282896	0.108242	3.82623	3.82623	0.000130121	0.0192607	chr3_8987846_8988347
rs114891087	A	G	0.0853165	0.326417	3.82596	3.82596	0.000130263	0.0192783	chr3_167782631_167783130
rs56750460	T	C	0.0269743	-0.103196	-3.82571	-3.82571	0.000130396	0.0192946	chr3_13065635_13066134
rs10222496	C	A	0.0335672	0.128416	3.82564	3.82564	0.000130433	0.0192988	chr3_115004351_115005276
rs73814209	G	C	0.105499	-0.403591	-3.82553	-3.82553	0.000130491	0.0193063	chr3_10553575_10554074
rs78745866	T	C	0.0582258	-0.222685	-3.82452	-3.82452	0.000131027	0.0193747	chr3_76867793_76868292
rs1199333	G	T	0.0251407	0.0961498	3.82447	3.82447	0.000131054	0.0193779	chr3_138381503_138382335
rs4419394	A	C	0.0299301	0.114452	3.82398	3.82398	0.000131315	0.0194098	chr3_68060867_68061366
rs1485144	G	A	0.0174961	-0.0668967	-3.82351	-3.82351	0.000131565	0.0194361	chr3_11592529_11593028
rs76757524	G	A	0.062163	0.23768	3.82349	3.82349	0.000131576	0.0194372	chr3_160801296_160801803
rs115995655	A	G	0.098952	-0.378234	-3.8224	-3.8224	0.000132159	0.0195074	chr3_172082280_172082779
rs62254674	C	G	0.0363905	-0.139055	-3.82119	-3.82119	0.000132809	0.0195814	chr3_78879402_78879901
rs115098803	A	G	0.0276974	0.105829	3.82091	3.82091	0.00013296	0.0195974	ENSG00000145022
rs55902606	T	C	0.071435	-0.272901	-3.82027	-3.82027	0.000133306	0.0196143	chr3_129627318_129627817
rs4683038	T	G	0.049774	0.190143	3.82014	3.82014	0.000133376	0.0196227	chr3_44128070_44128569
rs13097979	G	A	0.107058	0.408926	3.81966	3.81966	0.000133636	0.0196521	chr3_74504087_74504586
rs34656997	G	A	0.00734814	0.0280669	3.81959	3.81959	0.000133674	0.019657	ENSG00000247596
rs1816957	G	T	0.0254728	0.097294	3.81952	3.81952	0.000133712	0.0196617	chr3_77247080_77247579
rs6550259	A	G	0.044931	0.17161	3.81942	3.81942	0.000133766	0.0196691	chr3_34312493_34312992
rs1827451	A	G	0.024941	-0.0952599	-3.81941	-3.81941	0.000133771	0.0196696	chr3_2579184_2579683
rs76873181	A	G	0.0276821	0.105713	3.81881	3.81881	0.000134097	0.0197055	chr3_85143094_85143593
rs143913025	T	C	0.0613589	-0.23431	-3.81868	-3.81868	0.000134168	0.0197145	chr3_7170166_7170665
rs116289404	C	T	0.0491221	-0.18754	-3.81784	-3.81784	0.000134625	0.0197681	chr3_35750578_35751557
rs78239202	T	G	0.100334	-0.383025	-3.81749	-3.81749	0.000134816	0.0197917	chr3_181279105_181279623
rs58650788	A	G	0.0614366	0.234507	3.81707	3.81707	0.000135046	0.01982	chr3_10817489_10817988
rs35926495	T	C	0.0165795	0.0632739	3.81639	3.81639	0.000135418	0.019863	ENSG00000243477
rs17808754	A	G	0.0570956	-0.217878	-3.81602	-3.81602	0.000135622	0.0198864	chr3_68267696_68268195
rs115656977	T	C	0.0197089	-0.0752083	-3.81595	-3.81595	0.00013566	0.0198909	ENSG00000164076
rs186437294	T	C	0.0483462	-0.184439	-3.81498	-3.81498	0.000136194	0.0199618	ENSG00000132170
rs11545172	A	G	0.0718387	-0.273861	-3.81217	-3.81217	0.000137752	0.0201488	ENSG00000273403
rs17007123	C	G	0.118063	-0.450054	-3.81199	-3.81199	0.000137852	0.02016	chr3_20533066_20533565
rs1873008	G	A	0.0565047	-0.215388	-3.81186	-3.81186	0.000137925	0.0201693	chr3_72265331_72265830
rs149254786	A	T	0.107969	-0.411555	-3.81177	-3.81177	0.000137975	0.0201751	chr3_115697412_115697911
rs141482268	T	G	0.101178	-0.385647	-3.81157	-3.81157	0.000138087	0.0201876	chr3_192430935_192431434
rs79165401	A	G	0.0618946	-0.23591	-3.81148	-3.81148	0.000138137	0.0201947	chr3_178606014_178606513
rs35438685	A	G	0.0955128	0.364035	3.81137	3.81137	0.000138199	0.0202013	chr3_65759146_65759645
rs1432606	A	G	0.00472134	0.0179939	3.81118	3.81118	0.000138305	0.0202148	ENSG00000133657
rs2693487	C	T	0.0254791	-0.0970816	-3.81025	-3.81025	0.000138826	0.0202701	chr3_40152451_40152950
rs13059404	C	T	0.0438608	0.167096	3.8097	3.8097	0.000139136	0.0203061	chr3_192869244_192869743
rs67460515	C	T	0.0365897	0.139335	3.80805	3.80805	0.000140067	0.0204093	chr3_161349767_161350266
rs2133628	G	A	0.0371865	0.141539	3.80619	3.80619	0.000141124	0.0205431	chr3_113231954_113232453
rs150611835	T	G	0.106121	-0.403794	-3.80505	-3.80505	0.000141776	0.0206175	chr3_53616254_53616753
rs76755306	G	A	0.0691018	-0.26293	-3.80496	-3.80496	0.000141827	0.0206236	chr3_25503728_25504315
rs2080517	T	C	0.145644	-0.554154	-3.80486	-3.80486	0.000141884	0.0206314	chr3_179733653_179734152
rs147824936	A	G	0.0867959	-0.330241	-3.8048	-3.8048	0.000141919	0.0206361	chr3_62100202_62101046
rs35995638	T	G	0.0154389	0.0587289	3.80396	3.80396	0.000142401	0.0206966	chr3_151196315_151196814
rs74764113	T	C	0.0641578	-0.244046	-3.80384	-3.80384	0.00014247	0.0207047	chr3_171437038_171437537
rs11712983	A	G	0.00632387	-0.0240538	-3.80366	-3.80366	0.000142574	0.0207151	ENSG00000211456
rs17047154	C	T	0.112047	-0.426116	-3.80303	-3.80303	0.000142937	0.020759	chr3_7669610_7670109
rs115326627	A	C	0.0866697	0.329592	3.80285	3.80285	0.000143041	0.0207719	chr3_160885643_160886142
rs6445616	A	T	0.00791676	0.0301057	3.80278	3.80278	0.000143081	0.0207761	ENSG00000113811
rs62393471	G	A	0.0703838	-0.267596	-3.80195	-3.80195	0.000143562	0.0208334	chr3_107028075_107028574
rs9840113	C	G	0.00982802	0.0373656	3.80195	3.80195	0.000143562	0.0208334	ENSG00000144642
rs59417369	C	G	0.121873	-0.463353	-3.80193	-3.80193	0.000143573	0.0208346	chr3_129132267_129132766
rs9859409	A	T	0.0508636	-0.193378	-3.80189	-3.80189	0.000143596	0.0208378	chr3_32147968_32148467
rs17315501	A	G	0.0966041	-0.367185	-3.80093	-3.80093	0.000144154	0.0209053	chr3_140014924_140015423
rs144374284	G	T	0.0400026	-0.152036	-3.80065	-3.80065	0.000144317	0.0209259	chr3_179806114_179806613
rs73084058	T	G	0.0882046	-0.335137	-3.79954	-3.79954	0.000144965	0.0210038	chr3_61871634_61872133
rs76100738	G	C	0.13079	-0.496939	-3.79951	-3.79951	0.000144982	0.0210055	chr3_181624378_181624877
rs6789834	C	G	0.129242	-0.491035	-3.79936	-3.79936	0.00014507	0.0210161	chr3_29454302_29454801
rs13060551	C	T	0.161459	0.613418	3.79921	3.79921	0.000145158	0.0210263	chr3_72162164_72162663
rs4686491	T	C	0.0381673	-0.145005	-3.7992	-3.7992	0.000145164	0.021027	chr3_188796005_188796504
rs17049204	C	T	0.0504091	0.191501	3.79893	3.79893	0.000145322	0.0210468	chr3_7696260_7696759
rs75961109	T	C	0.0613542	0.232993	3.7975	3.7975	0.000146163	0.0211445	ENSG00000163638
rs1477778	T	G	0.0101508	0.038543	3.79703	3.79703	0.00014644	0.0211732	ENSG00000197584
rs13088576	C	T	0.0407872	-0.154862	-3.79684	-3.79684	0.000146552	0.0211849	chr3_161186957_161187456
rs12633174	G	A	0.0127161	0.0482776	3.79658	3.79658	0.000146706	0.021203	chr3_152308207_152308712
rs28693895	C	T	0.114566	0.434952	3.79652	3.79652	0.000146742	0.0212075	chr3_161212849_161213348
rs114229825	C	T	0.109859	-0.417076	-3.79646	-3.79646	0.000146777	0.0212113	chr3_3868841_3869340
rs76573459	T	C	0.049985	-0.189731	-3.79575	-3.79575	0.000147198	0.0212626	chr3_117411613_117412399
rs192598544	G	A	0.0954683	-0.362336	-3.79536	-3.79536	0.000147429	0.0212926	chr3_65831707_65832511
rs114458584	G	T	0.125205	-0.475177	-3.79519	-3.79519	0.00014753	0.021305	chr3_65732249_65732766
rs1461259	T	A	0.0340712	-0.129299	-3.79496	-3.79496	0.000147667	0.0213203	chr3_174147786_174148285
rs12485627	A	G	0.0215929	0.0819384	3.79468	3.79468	0.000147834	0.0213323	chr3_159670597_159671503
rs62279928	G	A	0.121705	-0.461802	-3.79444	-3.79444	0.000147977	0.0213476	chr3_161053136_161053635
rs9835653	A	G	0.036875	-0.139913	-3.79425	-3.79425	0.00014809	0.0213485	ENSG00000240423
rs147332690	A	G	0.0169275	-0.0642075	-3.79308	-3.79308	0.00014879	0.0214017	ENSG00000161202
rs150028486	T	C	0.0700915	-0.265841	-3.79276	-3.79276	0.000148982	0.0214252	chr3_149936679_149937178
rs79231157	G	T	0.0377647	0.143217	3.79236	3.79236	0.000149222	0.0214574	chr3_113223840_113224339
rs114167987	G	A	0.0239336	0.0907563	3.79201	3.79201	0.000149433	0.0214824	ENSG00000173905
rs77840076	C	T	0.090623	-0.343561	-3.7911	-3.7911	0.000149982	0.0215502	chr3_172666761_172667267
rs34174285	C	T	0.0475855	0.1804	3.79107	3.79107	0.00015	0.0215515	ENSG00000232233
rs111686446	A	G	0.0491114	0.186144	3.79024	3.79024	0.000150502	0.0216061	ENSG00000138496
rs4549308	G	A	0.0201168	-0.0762277	-3.78925	-3.78925	0.000151103	0.0216806	chr3_117234325_117234824
rs61119579	G	A	0.0123586	-0.0468198	-3.78845	-3.78845	0.00015159	0.0217381	chr3_159307418_159307917
rs116771986	T	A	0.0900793	-0.341231	-3.78812	-3.78812	0.000151792	0.0217633	ENSG00000273375
rs62243442	A	G	0.020294	-0.0768742	-3.78803	-3.78803	0.000151847	0.0217703	ENSG00000114026
rs11713190	A	G	0.0158559	-0.0600527	-3.7874	-3.7874	0.000152232	0.021814	chr3_24313133_24313632
rs112870327	T	C	0.0381099	-0.144329	-3.78717	-3.78717	0.000152373	0.0218317	ENSG00000114378
rs6792892	C	T	0.0244367	0.0925375	3.78683	3.78683	0.000152581	0.0218561	ENSG00000164078
rs6779778	G	A	0.0173203	-0.0655779	-3.78619	-3.78619	0.000152975	0.0219054	chr3_116000206_116000705
rs7611872	A	C	0.00452448	0.0171295	3.78596	3.78596	0.000153116	0.0219214	ENSG00000174840
rs139518513	G	A	0.0672492	-0.25455	-3.78517	-3.78517	0.000153604	0.0219809	chr3_105378340_105378839
rs112829528	C	G	0.163562	-0.619026	-3.78466	-3.78466	0.000153919	0.0220167	chr3_107429277_107429776
rs78370843	C	T	0.093125	-0.352429	-3.78448	-3.78448	0.00015403	0.0220288	chr3_13057506_13058005
rs13322937	C	G	0.0364102	0.137791	3.7844	3.7844	0.00015408	0.0220331	ENSG00000181449
rs4858091	A	G	0.0796241	-0.301314	-3.7842	-3.7842	0.000154204	0.0220488	chr3_24125641_24126140
rs4974323	T	C	0.0202006	-0.0764333	-3.78372	-3.78372	0.000154502	0.022086	chr3_76639759_76640258
rs146040235	G	A	0.154672	-0.585186	-3.78339	-3.78339	0.000154707	0.0221111	chr3_34351871_34352370
rs73167277	A	G	0.0315758	-0.119459	-3.78323	-3.78323	0.000154806	0.0221234	chr3_171420597_171421096
rs6800000	A	G	0.0484096	-0.183128	-3.78288	-3.78288	0.000155024	0.02215	chr3_116394338_116394837
rs9837798	A	G	0.0480634	-0.181814	-3.78279	-3.78279	0.00015508	0.0221575	chr3_115784942_115785441
rs266723	C	A	0.0438118	0.165684	3.78172	3.78172	0.000155748	0.0222369	chr3_186121892_186122391
rs183147636	A	G	0.100067	-0.378371	-3.7812	-3.7812	0.000156074	0.0222733	chr3_21705690_21706189
rs72632309	T	C	0.0881141	0.333123	3.78059	3.78059	0.000156457	0.0223191	ENSG00000251471
rs10936178	T	C	0.0460533	-0.174103	-3.78046	-3.78046	0.000156539	0.0223299	chr3_159857840_159858339
rs62244202	A	G	0.0428779	0.162094	3.78036	3.78036	0.000156602	0.0223365	chr3_9097456_9097955
rs74556082	T	C	0.0852758	-0.32235	-3.78008	-3.78008	0.000156778	0.0223575	chr3_178269202_178269701
rs1111038	A	G	0.119379	-0.451261	-3.78008	-3.78008	0.000156778	0.0223575	chr3_197811237_197811736
rs4686300	T	C	0.0975995	-0.368928	-3.78002	-3.78002	0.000156816	0.0223601	chr3_9121292_9121791
rs13314194	C	G	0.0447838	-0.169273	-3.77978	-3.77978	0.000156967	0.0223786	chr3_76553905_76554404
rs114158047	C	A	0.0940825	-0.355586	-3.77951	-3.77951	0.000157137	0.0224	chr3_39485454_39485953
rs73235124	A	G	0.035391	0.133743	3.77902	3.77902	0.000157447	0.0224276	chr3_113258300_113258799
rs35176767	C	T	0.0553291	-0.209054	-3.77837	-3.77837	0.000157858	0.0224739	chr3_42073090_42073589
rs151141581	A	G	0.0822038	-0.310586	-3.77825	-3.77825	0.000157934	0.0224823	chr3_7171634_7172133
rs144045395	A	G	0.0667629	0.252245	3.77822	3.77822	0.000157953	0.0224845	ENSG00000239381
rs9824072	A	T	0.0273272	0.103247	3.77819	3.77819	0.000157972	0.0224869	chr3_151171073_151171572
rs9809285	T	G	0.0595313	-0.22487	-3.77735	-3.77735	0.000158506	0.0225539	chr3_3836663_3837162
rs115066334	C	T	0.100756	0.38055	3.77694	3.77694	0.000158767	0.0225845	chr3_43995046_43995545
rs1503080	T	C	0.0352366	-0.133077	-3.77667	-3.77667	0.000158939	0.0226046	chr3_105504247_105504746
rs144892423	T	G	0.0883251	-0.333563	-3.77653	-3.77653	0.000159028	0.0226155	chr3_78804662_78805161
rs156817	C	T	0.0186673	0.0704842	3.77582	3.77582	0.000159482	0.0226721	chr3_6912110_6912609
rs13325743	C	T	0.0423369	-0.159846	-3.77557	-3.77557	0.000159642	0.0226917	chr3_79521203_79521702
rs34170355	T	C	0.0522677	0.197302	3.77485	3.77485	0.000160104	0.0227425	chr3_16055092_16055591
rs113018316	G	T	0.155518	-0.586896	-3.77382	-3.77382	0.000160767	0.0228223	chr3_59876530_59877029
rs62257571	C	T	0.0816831	-0.308251	-3.77375	-3.77375	0.000160812	0.0228281	chr3_78887591_78888090
rs1617481	C	T	0.0326393	0.123156	3.77323	3.77323	0.000161148	0.0228655	chr3_154060518_154061063
rs7653440	T	C	0.0273403	-0.10316	-3.77318	-3.77318	0.00016118	0.0228693	chr3_131794729_131795228
rs114829316	G	A	0.0616129	-0.232461	-3.77293	-3.77293	0.000161342	0.0228834	chr3_159166143_159166642
rs116466550	T	C	0.0936288	-0.353244	-3.77281	-3.77281	0.000161419	0.0228935	chr3_17179746_17180245
rs3821620	G	A	0.0153762	-0.0580067	-3.77249	-3.77249	0.000161626	0.0229176	chr3_227558_228057
rs147141365	C	A	0.0657758	-0.248139	-3.77249	-3.77249	0.000161626	0.0229176	ENSG00000163923
rs9840468	G	A	0.0560744	-0.211522	-3.77217	-3.77217	0.000161834	0.0229414	chr3_129608606_129609125
rs7631014	A	G	0.0907215	-0.342196	-3.77195	-3.77195	0.000161977	0.0229592	chr3_126338686_126339185
rs6771804	T	A	0.0140571	0.0530065	3.7708	3.7708	0.000162725	0.0230475	chr3_85089240_85089739
rs7631172	T	C	0.0113009	-0.0426129	-3.77075	-3.77075	0.000162758	0.0230514	ENSG00000156959
rs2731341	C	G	0.0086203	0.032498	3.76993	3.76993	0.000163293	0.0231096	ENSG00000163517
rs62261465	A	G	0.0846191	0.319001	3.76984	3.76984	0.000163352	0.023117	chr3_47613659_47614158
rs146535364	G	T	0.0943561	-0.355691	-3.76966	-3.76966	0.00016347	0.0231298	chr3_129658049_129658548
rs147937645	A	G	0.0956461	0.360537	3.76949	3.76949	0.000163581	0.0231448	chr3_9172717_9173434
rs10935605	C	G	0.033271	0.125386	3.76862	3.76862	0.000164153	0.023211	chr3_146152823_146153322
rs182210511	T	C	0.136603	-0.514802	-3.76861	-3.76861	0.000164159	0.0232118	chr3_49519185_49519684
rs146572379	T	A	0.0416594	-0.156926	-3.76689	-3.76689	0.000165294	0.0233509	chr3_173996121_173996620
rs13316798	G	C	0.0294763	-0.111032	-3.76682	-3.76682	0.00016534	0.0233572	chr3_136835898_136836397
rs34368746	A	G	0.0365162	-0.137528	-3.76623	-3.76623	0.000165731	0.0233929	ENSG00000187094
rs61741899	A	G	0.108135	0.407199	3.76565	3.76565	0.000166116	0.0234387	chr3_16060792_16061291
rs10933899	A	G	0.0627418	0.236211	3.76482	3.76482	0.000166669	0.0235039	chr3_107385516_107386015
rs79992895	G	A	0.135307	-0.50939	-3.7647	-3.7647	0.000166749	0.0235131	chr3_134992189_134992688
rs13088991	C	T	0.0280205	-0.105482	-3.76444	-3.76444	0.000166923	0.0235282	chr3_40191755_40192254
rs80336398	C	T	0.153205	-0.5767	-3.76423	-3.76423	0.000167063	0.023543	chr3_64321659_64322158
rs9855573	C	T	0.0522058	-0.19649	-3.76376	-3.76376	0.000167378	0.0235807	chr3_124250067_124250566
rs1836582	A	T	0.00893613	0.0336277	3.76311	3.76311	0.000167813	0.0236295	ENSG00000134109
rs10513566	A	G	0.108181	0.407095	3.76308	3.76308	0.000167833	0.0236295	ENSG00000182447
rs188061157	T	A	0.161948	-0.609384	-3.76285	-3.76285	0.000167988	0.0236482	chr3_2807677_2808176
rs1027991	A	C	0.056933	0.214221	3.76268	3.76268	0.000168102	0.0236614	chr3_68744407_68744906
rs12488557	A	C	0.0759798	-0.285872	-3.76248	-3.76248	0.000168237	0.0236789	chr3_69204161_69204660
rs139700639	C	A	0.115637	0.435046	3.76219	3.76219	0.000168432	0.0237025	chr3_123658686_123659185
rs2170404	A	G	0.0434339	0.163397	3.76196	3.76196	0.000168587	0.0237217	chr3_98855743_98856242
rs141294152	A	G	0.141918	-0.533792	-3.76127	-3.76127	0.000169053	0.0237771	chr3_184716900_184717399
rs28579340	A	C	0.0257609	-0.0968733	-3.76048	-3.76048	0.000169588	0.02384	chr3_197083422_197083921
rs610060	A	G	0.00400213	-0.0150487	-3.76017	-3.76017	0.000169798	0.023865	ENSG00000164091
rs140224344	C	T	0.0817026	-0.307187	-3.75981	-3.75981	0.000170042	0.0238937	chr3_117062712_117063211
rs11923858	G	A	0.0172168	0.0647294	3.75966	3.75966	0.000170144	0.0239056	chr3_179984601_179985100
rs79507827	T	C	0.0486115	0.182759	3.75958	3.75958	0.000170199	0.0239122	chr3_105397999_105398498
rs55652361	T	G	0.126724	-0.476422	-3.75952	-3.75952	0.00017024	0.0239139	chr3_9736769_9737268
rs114441272	T	C	0.0917202	-0.344821	-3.75949	-3.75949	0.00017026	0.0239157	chr3_23858951_23859499
rs1525007	T	C	0.0407943	-0.153351	-3.75914	-3.75914	0.000170498	0.0239447	chr3_143475998_143476497
rs116495380	G	A	0.0292115	0.109807	3.75904	3.75904	0.000170567	0.023953	chr3_138389305_138390368
rs7631938	C	T	0.0512081	-0.19249	-3.75897	-3.75897	0.000170614	0.0239583	chr3_131734937_131735436
rs11715174	A	C	0.0390034	-0.146606	-3.7588	-3.7588	0.00017073	0.0239716	chr3_71497629_71498128
rs111398892	T	C	0.102433	-0.384993	-3.75851	-3.75851	0.000170928	0.0239867	chr3_7235040_7235539
rs13060553	G	A	0.0361845	-0.135982	-3.75802	-3.75802	0.000171263	0.0240253	chr3_7897584_7898083
rs141118495	G	A	0.00540526	-0.0203128	-3.75797	-3.75797	0.000171297	0.0240292	ENSG00000144848
rs75666097	C	T	0.159623	-0.599851	-3.75793	-3.75793	0.000171325	0.0240327	chr3_119310040_119310539
rs146736650	A	G	0.0936494	-0.351857	-3.75718	-3.75718	0.000171839	0.0240933	chr3_25498924_25499423
rs10222676	C	T	0.030736	-0.115472	-3.75691	-3.75691	0.000172024	0.0241154	ENSG00000153551
rs1398095	T	C	0.0222961	-0.0837623	-3.75681	-3.75681	0.000172093	0.024121	chr3_62724434_62724933
rs80231869	A	G	0.0959206	-0.360225	-3.75545	-3.75545	0.00017303	0.0242303	chr3_108203909_108204408
rs1231520	G	C	0.0455714	0.171139	3.7554	3.7554	0.000173065	0.0242337	chr3_151135503_151136002
rs9879364	T	C	0.0329978	-0.123915	-3.75525	-3.75525	0.000173169	0.0242447	chr3_155846086_155846585
rs113615561	A	G	0.124758	-0.46849	-3.75518	-3.75518	0.000173217	0.0242509	chr3_14461622_14462121
rs191654586	A	G	0.104947	-0.394084	-3.75509	-3.75509	0.000173279	0.0242573	chr3_186220879_186221378
rs75449959	A	G	0.122507	-0.459864	-3.75379	-3.75379	0.000174181	0.0243535	chr3_60114101_60114600
rs115234463	T	C	0.131806	-0.494721	-3.7534	-3.7534	0.000174452	0.0243797	chr3_156341288_156341787
rs113004869	A	T	0.0734961	-0.275855	-3.75333	-3.75333	0.000174501	0.0243857	chr3_2218710_2219209
rs3816637	C	T	0.00580648	-0.0217914	-3.75295	-3.75295	0.000174766	0.0244166	ENSG00000174891
rs62265001	G	T	0.0160911	-0.0603843	-3.75266	-3.75266	0.000174968	0.0244401	chr3_117837350_117838305
rs322688	A	G	0.0229627	0.0861704	3.75262	3.75262	0.000174996	0.0244431	chr3_24353054_24353553
rs73124959	A	C	0.101678	-0.381548	-3.75251	-3.75251	0.000175073	0.0244496	chr3_3560466_3560965
rs112558922	T	C	0.0653174	-0.245008	-3.75103	-3.75103	0.00017611	0.0245668	chr3_71651749_71652248
rs145776444	T	C	0.0294627	0.110499	3.75046	3.75046	0.00017651	0.0246114	chr3_152355504_152356003
rs147870359	A	C	0.0834968	-0.313144	-3.75037	-3.75037	0.000176574	0.0246152	chr3_126969596_126970095
rs11712889	C	T	0.0381597	0.1431	3.75004	3.75004	0.000176806	0.0246225	chr3_20794821_20795320
rs11915050	G	A	0.0243671	0.0913646	3.7495	3.7495	0.000177187	0.0246666	chr3_12117401_12117900
rs2728934	A	G	0.00419788	0.0157376	3.74895	3.74895	0.000177576	0.0247149	ENSG00000196220
rs138588642	T	G	0.0621084	-0.232826	-3.74871	-3.74871	0.000177746	0.0247345	chr3_185341797_185342296
rs62232798	C	T	0.04512	-0.16914	-3.74867	-3.74867	0.000177775	0.0247376	chr3_12932162_12933083
rs12629846	G	A	0.0706581	-0.264835	-3.74811	-3.74811	0.000178172	0.0247825	ENSG00000226258
rs80026033	G	T	0.0605333	0.226874	3.74792	3.74792	0.000178307	0.0247986	chr3_117921349_117921848
rs12486992	A	T	0.124983	-0.468347	-3.74729	-3.74729	0.000178755	0.0248536	ENSG00000223715
rs6786174	G	T	0.0339084	-0.127056	-3.74703	-3.74703	0.000178941	0.024874	chr3_2391910_2392409
rs62267600	G	A	0.0593827	0.22248	3.74655	3.74655	0.000179283	0.024915	chr3_128698614_128699113
rs333284	T	C	0.00371189	0.0139064	3.74645	3.74645	0.000179355	0.0249239	ENSG00000160145
rs2186457	T	C	0.0364069	0.136372	3.74577	3.74577	0.000179841	0.0249781	chr3_38174575_38175074
rs884309	T	G	0.0293474	0.10991	3.74512	3.74512	0.000180308	0.0250302	chr3_192396986_192397485
rs79173265	C	T	0.102024	-0.382068	-3.74488	-3.74488	0.00018048	0.0250519	chr3_10465131_10465630
rs538525	T	C	0.0339349	-0.127082	-3.74487	-3.74487	0.000180487	0.0250526	chr3_16454830_16455329
rs7639238	G	C	0.0734864	0.275164	3.74442	3.74442	0.000180811	0.0250868	chr3_54550212_54550711
rs712743	T	G	0.0360649	0.135028	3.74402	3.74402	0.000181099	0.0251134	chr3_7392078_7392577
rs17449605	G	A	0.0381701	0.142907	3.74396	3.74396	0.000181143	0.0251179	chr3_79184167_79184666
rs1731598	C	T	0.0165834	0.0620764	3.74329	3.74329	0.000181626	0.0251726	chr3_116414661_116415160
rs6776485	C	A	0.0237761	-0.0889762	-3.74226	-3.74226	0.000182373	0.0252548	chr3_174121709_174122208
rs2595255	T	G	0.0309034	-0.115642	-3.74205	-3.74205	0.000182525	0.025274	chr3_159190951_159191450
rs144693568	T	G	0.117879	0.441078	3.7418	3.7418	0.000182707	0.0252885	chr3_34067320_34067869
rs12714750	C	T	0.0330465	-0.123652	-3.74176	-3.74176	0.000182736	0.0252919	chr3_69175008_69175507
rs1580371	T	C	0.0317441	0.118777	3.74171	3.74171	0.000182772	0.025296	chr3_98869494_98869993
rs6781405	T	C	0.0106369	0.0397981	3.74153	3.74153	0.000182903	0.0253122	ENSG00000163872
rs7430400	C	T	0.195658	-0.732031	-3.74137	-3.74137	0.00018302	0.0253248	chr3_65706235_65706734
rs1485331	A	G	0.0593302	0.221929	3.74057	3.74057	0.000183603	0.0253922	chr3_119301636_119302135
rs75142648	G	C	0.0432846	-0.161906	-3.7405	-3.7405	0.000183655	0.0253979	chr3_119030594_119031093
rs1828654	T	G	0.0150122	-0.056125	-3.73863	-3.73863	0.000185026	0.0255498	chr3_76399219_76399718
rs62262821	A	G	0.0851418	-0.318293	-3.73839	-3.73839	0.000185202	0.0255701	chr3_124834884_124835383
3:85833688	A	C	0.0345254	-0.129066	-3.73828	-3.73828	0.000185284	0.0255777	chr3_85481798_85482297
rs74657191	T	C	0.0583847	-0.218257	-3.73825	-3.73825	0.000185306	0.0255793	chr3_133152687_133153186
rs144867157	T	A	0.0692466	-0.258837	-3.73791	-3.73791	0.000185556	0.0255998	chr3_186152705_186153204
rs147709045	C	A	0.124813	-0.466538	-3.7379	-3.7379	0.000185564	0.0256001	ENSG00000285738
rs73178868	A	T	0.0250671	0.0936916	3.73764	3.73764	0.000185756	0.0256207	ENSG00000075420
rs73150561	G	A	0.0515138	-0.192514	-3.73714	-3.73714	0.000186125	0.0256551	chr3_88292423_88292922
rs2061201	T	C	0.0246688	-0.0921833	-3.73684	-3.73684	0.000186347	0.0256794	chr3_151133133_151133632
rs6776802	A	G	0.094268	-0.352244	-3.73662	-3.73662	0.00018651	0.0256955	chr3_184428719_184429218
rs11129105	A	T	0.0265886	-0.0993495	-3.73654	-3.73654	0.00018657	0.0257029	chr3_2286568_2287067
rs6807695	A	G	0.0129626	-0.0484184	-3.73523	-3.73523	0.000187544	0.0258132	ENSG00000114107
rs34468813	A	G	0.0175535	0.0655646	3.73514	3.73514	0.000187611	0.0258214	chr3_64150846_64151345
rs62284691	T	C	0.0722437	-0.269823	-3.7349	-3.7349	0.00018779	0.0258387	chr3_175651707_175652226
rs9810020	C	T	0.0206975	0.0773021	3.73485	3.73485	0.000187827	0.0258395	chr3_13064052_13064551
rs149377952	G	A	0.0419271	0.156586	3.73473	3.73473	0.000187917	0.0258503	ENSG00000144655
rs3731108	A	G	0.00748453	0.0279465	3.7339	3.7339	0.000188537	0.0259222	ENSG00000170860
rs6791870	C	T	0.0555099	0.207259	3.73374	3.73374	0.000188657	0.025936	chr3_181635186_181635685
rs6550376	T	G	0.0177036	0.0660921	3.73325	3.73325	0.000189025	0.0259758	chr3_35759727_35760694
rs143306459	T	A	0.0482868	-0.180257	-3.73304	-3.73304	0.000189183	0.0259953	chr3_117144765_117145264
rs56741529	A	G	0.0305768	-0.114124	-3.73238	-3.73238	0.000189679	0.0260525	chr3_69339787_69340286
rs9289808	G	C	0.052711	-0.196735	-3.73234	-3.73234	0.000189709	0.0260565	ENSG00000169313
rs1463232	G	T	0.111685	-0.416834	-3.73224	-3.73224	0.000189785	0.0260647	chr3_68301329_68301828
rs56839556	G	A	0.0359241	0.134071	3.73205	3.73205	0.000189928	0.026077	chr3_160771977_160772476
rs1955139	A	G	0.0175571	-0.0655101	-3.73127	-3.73127	0.000190517	0.0261376	chr3_76888529_76889028
rs7612976	A	G	0.0313057	-0.116796	-3.73083	-3.73083	0.00019085	0.0261741	chr3_131957158_131957657
rs7620376	G	A	0.059164	-0.220724	-3.73072	-3.73072	0.000190933	0.0261828	chr3_17195817_17196316
rs9835222	C	T	0.0168818	-0.0629804	-3.73067	-3.73067	0.000190971	0.0261875	chr3_150454038_150454537
rs6804147	A	G	0.030954	0.115478	3.73064	3.73064	0.000190994	0.0261895	chr3_186239235_186239734
rs7636321	C	T	0.0159574	0.0595169	3.72974	3.72974	0.000191677	0.0262658	chr3_54789933_54790432
rs28449230	G	A	0.0387974	-0.144685	-3.72924	-3.72924	0.000192058	0.0263083	chr3_61612799_61613298
rs2289841	A	G	0.0167098	0.0623146	3.72923	3.72923	0.000192066	0.0263092	chr3_124494151_124494650
rs73187081	A	G	0.0158463	-0.0590928	-3.72912	-3.72912	0.00019215	0.0263171	ENSG00000113790
rs138914488	A	G	0.0743042	-0.277064	-3.72878	-3.72878	0.000192409	0.0263456	chr3_62229754_62230253
rs78781034	G	A	0.0883724	-0.329365	-3.72701	-3.72701	0.000193765	0.0265028	chr3_140198215_140198714
rs66579885	C	T	0.0402751	-0.150085	-3.7265	-3.7265	0.000194157	0.0265433	chr3_190076927_190077426
rs114648925	A	G	0.0722604	0.269179	3.72512	3.72512	0.000195222	0.0266581	chr3_94002053_94002552
rs116511917	T	A	0.0875491	-0.32613	-3.72511	-3.72511	0.00019523	0.0266581	ENSG00000283563
rs13066653	T	C	0.10604	-0.394961	-3.72464	-3.72464	0.000195594	0.0267028	chr3_133871605_133872104
rs62282201	T	C	0.0258993	0.096464	3.72458	3.72458	0.000195641	0.0267071	ENSG00000138231
rs112877507	A	G	0.0627959	0.233873	3.72434	3.72434	0.000195827	0.0267209	chr3_129245654_129246153
rs4419394	A	C	0.0262231	0.0976616	3.72426	3.72426	0.000195889	0.0267272	chr3_68062771_68063270
rs73228935	C	T	0.0604789	0.225233	3.72416	3.72416	0.000195967	0.026736	chr3_140378853_140379352
rs13067618	G	C	0.0423098	-0.157568	-3.72414	-3.72414	0.000195982	0.0267371	chr3_181362303_181362802
rs904592	T	C	0.0266662	-0.0993075	-3.7241	-3.7241	0.000196013	0.0267402	chr3_24220692_24221244
rs1398766	G	A	0.0251104	0.0935039	3.72372	3.72372	0.000196309	0.0267734	chr3_131903780_131904279
rs796882	C	T	0.0338916	0.126196	3.72353	3.72353	0.000196457	0.0267775	chr3_194594643_194595142
rs1166980	G	A	0.0193334	0.0719836	3.72327	3.72327	0.000196659	0.0267945	chr3_76717827_76718326
rs115473540	T	G	0.119512	-0.444951	-3.72307	-3.72307	0.000196815	0.0268121	chr3_20054565_20055064
rs6442737	T	C	0.0270403	-0.10067	-3.72298	-3.72298	0.000196885	0.0268189	chr3_2458640_2459139
rs79693587	T	C	0.0851959	0.317178	3.72293	3.72293	0.000196924	0.0268238	chr3_141505800_141506299
rs4916454	A	G	0.031445	0.117066	3.72289	3.72289	0.000196955	0.0268269	chr3_196991892_196992391
rs115624153	G	T	0.126034	-0.469177	-3.72261	-3.72261	0.000197174	0.0268533	chr3_63349499_63349998
rs74799692	G	T	0.0848971	-0.316036	-3.72258	-3.72258	0.000197197	0.0268559	chr3_5026347_5026846
rs6807103	G	A	0.0288877	-0.107536	-3.72254	-3.72254	0.000197229	0.0268589	chr3_158716802_158717301
rs13316701	T	C	0.0450407	-0.167656	-3.72232	-3.72232	0.000197401	0.026877	chr3_72413161_72413660
rs140318636	G	T	0.0849293	-0.316128	-3.72224	-3.72224	0.000197463	0.0268843	chr3_56132207_56132706
rs62255884	G	C	0.0434571	-0.16173	-3.7216	-3.7216	0.000197964	0.0269349	chr3_5138685_5139184
rs13061060	A	C	0.0571963	-0.212855	-3.72148	-3.72148	0.000198059	0.0269448	chr3_73419481_73420392
rs9836943	G	T	0.0347647	0.129368	3.72126	3.72126	0.000198231	0.0269606	chr3_71616477_71616976
rs13062165	A	G	0.0211496	-0.0786906	-3.72067	-3.72067	0.000198695	0.0270147	chr3_5139546_5140045
rs77798505	T	A	0.0883445	-0.328687	-3.72051	-3.72051	0.000198821	0.0270281	chr3_40097492_40097991
rs112744402	A	G	0.0431035	-0.160361	-3.72037	-3.72037	0.000198931	0.0270396	chr3_55690733_55691232
rs115333099	G	C	0.0721912	0.268565	3.72019	3.72019	0.000199073	0.0270567	chr3_13078454_13078953
rs115872770	C	T	0.0467708	-0.173992	-3.72009	-3.72009	0.000199152	0.0270642	chr3_98734706_98735205
rs34668554	T	C	0.0279068	0.103795	3.71936	3.71936	0.000199728	0.027115	chr3_65416772_65417271
rs79114388	G	C	0.0537	0.199708	3.71896	3.71896	0.000200045	0.0271536	chr3_136632398_136632897
rs1444764	A	G	0.00708981	-0.0263656	-3.7188	-3.7188	0.000200171	0.0271679	ENSG00000175455
rs141611521	C	A	0.0604501	-0.224787	-3.71855	-3.71855	0.00020037	0.0271907	chr3_210564_211063
rs11129793	T	A	0.110139	-0.409546	-3.71845	-3.71845	0.000200449	0.0272003	chr3_3302944_3303930
rs76717825	A	T	0.0735726	-0.273548	-3.71807	-3.71807	0.000200751	0.0272344	chr3_152656181_152656680
rs13093172	C	G	0.0551681	-0.205112	-3.71794	-3.71794	0.000200854	0.027246	chr3_73519010_73519509
rs114609253	A	G	0.0673927	-0.250552	-3.71779	-3.71779	0.000200973	0.0272611	chr3_99843219_99843720
rs34132066	A	T	0.0628803	0.233775	3.71778	3.71778	0.000200981	0.027262	chr3_173410768_173411297
rs11709511	A	G	0.0526595	0.195774	3.71773	3.71773	0.000201021	0.0272672	chr3_99866154_99866653
rs17736455	A	G	0.0753091	-0.279956	-3.71742	-3.71742	0.000201268	0.0272922	chr3_9209937_9210436
rs7633562	G	A	0.0172045	0.0639483	3.71695	3.71695	0.000201642	0.0273317	chr3_159669646_159670145
rs4973892	G	A	0.0239515	0.0890169	3.71655	3.71655	0.000201962	0.027364	chr3_42166616_42167115
rs78506599	G	T	0.0786759	0.292397	3.71647	3.71647	0.000202026	0.0273688	ENSG00000241135
rs114453197	T	C	0.0369176	0.137192	3.71616	3.71616	0.000202274	0.0273948	ENSG00000153266
rs76651181	G	A	0.0676677	-0.251461	-3.71611	-3.71611	0.000202314	0.0273988	chr3_192193673_192194172
rs116125435	G	A	0.0872798	-0.324288	-3.7155	-3.7155	0.000202802	0.0274538	chr3_120021398_120021897
rs1160221	G	T	0.024817	0.0922069	3.71548	3.71548	0.000202818	0.0274557	chr3_156331737_156332236
rs4685199	G	A	0.0210288	-0.078131	-3.71543	-3.71543	0.000202858	0.0274608	chr3_15578264_15578763
rs1447850	C	T	0.0493339	-0.183276	-3.71502	-3.71502	0.000203188	0.0275012	chr3_77380107_77380606
rs139409346	A	G	0.113898	-0.423079	-3.71456	-3.71456	0.000203558	0.0275439	ENSG00000178055
rs9814091	A	C	0.048953	-0.181828	-3.71434	-3.71434	0.000203735	0.0275618	chr3_77460270_77460769
rs138463923	A	G	0.0452877	-0.168195	-3.71393	-3.71393	0.000204065	0.0275988	chr3_174116376_174116875
rs115922486	A	G	0.0471773	0.175202	3.7137	3.7137	0.000204251	0.0276213	chr3_23280648_23281147
rs1390766	T	G	0.0347454	0.129019	3.71328	3.71328	0.00020459	0.0276626	chr3_60046193_60046692
rs73171103	A	G	0.0294456	0.109338	3.7132	3.7132	0.000204655	0.0276707	chr3_177089294_177089793
rs183657631	A	T	0.0645417	-0.23965	-3.71311	-3.71311	0.000204728	0.0276776	chr3_192389899_192390398
rs2713572	C	G	0.0262203	0.0973211	3.71167	3.71167	0.000205896	0.0278029	chr3_129195667_129196402
rs147644995	C	G	0.130554	-0.484429	-3.71056	-3.71056	0.000206801	0.0279042	chr3_140145665_140146164
rs73079012	C	T	0.0261689	0.0970778	3.70967	3.70967	0.00020753	0.0279897	ENSG00000185614
rs6791619	T	C	0.0322382	-0.119588	-3.70951	-3.70951	0.000207661	0.0280004	chr3_9147437_9147936
rs7431009	T	C	0.0316005	-0.117214	-3.70925	-3.70925	0.000207874	0.0280225	chr3_134988647_134989146
rs13084830	A	C	0.0565695	0.209794	3.70861	3.70861	0.0002084	0.028082	chr3_56188144_56188643
rs114463854	G	A	0.0603243	-0.223713	-3.7085	-3.7085	0.000208491	0.0280921	chr3_124443405_124443904
rs115422886	C	T	0.196798	-0.72963	-3.7075	-3.7075	0.000209315	0.0281763	chr3_71114649_71115148
rs72854388	A	G	0.0215805	-0.0800035	-3.7072	-3.7072	0.000209563	0.0282	chr3_33636024_33636523
rs35409041	T	G	0.0202035	0.0748711	3.70584	3.70584	0.000210691	0.0283305	ENSG00000144959
rs6778993	C	G	0.0244321	-0.0905374	-3.70567	-3.70567	0.000210833	0.0283466	chr3_5136568_5137067
rs149973374	C	T	0.158421	-0.587051	-3.70564	-3.70564	0.000210858	0.0283498	chr3_171752853_171753352
rs76252894	C	T	0.0151702	0.0562151	3.70563	3.70563	0.000210866	0.0283508	ENSG00000270170
rs76299979	G	T	0.117822	-0.436532	-3.70502	-3.70502	0.000211374	0.0283937	chr3_37694263_37694762
rs4858676	A	T	0.0225093	-0.0833939	-3.70487	-3.70487	0.000211499	0.0284071	chr3_24195828_24196327
rs4955151	A	G	0.161727	0.599132	3.70459	3.70459	0.000211733	0.0284337	chr3_33202826_33203325
rs139970229	A	G	0.0992393	-0.367563	-3.70381	-3.70381	0.000212385	0.028498	chr3_24185838_24186338
rs11130832	C	G	0.0348928	-0.129223	-3.70343	-3.70343	0.000212704	0.0285203	chr3_61903952_61904609
rs7647847	G	T	0.0265889	-0.0984699	-3.70342	-3.70342	0.000212712	0.028521	chr3_159828437_159828939
rs9290416	A	C	0.0467492	-0.173122	-3.70322	-3.70322	0.00021288	0.0285392	chr3_170726937_170727436
rs12485906	G	A	0.0627695	-0.232447	-3.70319	-3.70319	0.000212905	0.0285415	chr3_116399602_116400101
rs602959	T	C	0.0197912	0.0732906	3.70318	3.70318	0.000212914	0.0285424	chr3_107206083_107206582
rs76097935	C	T	0.187777	-0.69537	-3.70318	-3.70318	0.000212914	0.0285424	chr3_16419670_16420169
rs6770083	T	C	0.0288914	0.106978	3.70277	3.70277	0.000213258	0.0285775	chr3_76442419_76442918
rs7624943	C	A	0.0128154	-0.0474489	-3.70249	-3.70249	0.000213494	0.028602	chr3_85174929_85175428
rs12632366	A	G	0.00432478	-0.016012	-3.70239	-3.70239	0.000213578	0.0286113	ENSG00000058262
rs111292533	A	G	0.170763	-0.632213	-3.70229	-3.70229	0.000213662	0.0286205	chr3_186166633_186167132
rs9863380	A	G	0.0281842	0.104345	3.70227	3.70227	0.000213679	0.0286217	chr3_197088180_197088679
rs76700461	C	T	0.0721737	-0.267202	-3.70221	-3.70221	0.00021373	0.0286281	chr3_143644401_143644901
rs35896828	A	T	0.0531616	0.196807	3.70206	3.70206	0.000213856	0.0286428	ENSG00000206199
rs3845987	A	T	0.023486	-0.0869462	-3.70204	-3.70204	0.000213873	0.0286446	chr3_74569203_74569702
rs13076577	G	A	0.0337073	-0.124776	-3.70175	-3.70175	0.000214118	0.0286669	chr3_54931158_54931657
rs377145384	G	T	0.155362	-0.574859	-3.70012	-3.70012	0.000215498	0.0288153	chr3_149640914_149641413
rs76218529	A	G	0.0707583	-0.261806	-3.70001	-3.70001	0.000215591	0.028826	chr3_74610550_74611049
rs116022517	C	G	0.190118	-0.703362	-3.69961	-3.69961	0.000215931	0.0288555	chr3_130857642_130858141
rs144324185	T	C	0.0596387	-0.220631	-3.69946	-3.69946	0.000216059	0.0288662	chr3_117799253_117799752
rs141652037	G	C	0.0768154	-0.284149	-3.69912	-3.69912	0.000216348	0.0288953	chr3_159616224_159616723
rs10049181	C	T	0.0454882	-0.168216	-3.69801	-3.69801	0.000217296	0.0289917	chr3_181555618_181556117
rs2365785	T	C	0.048597	-0.17969	-3.69756	-3.69756	0.000217682	0.0290293	chr3_20747611_20748110
rs115176355	T	A	0.0938457	-0.34697	-3.69724	-3.69724	0.000217956	0.0290523	chr3_21464897_21465396
rs111240638	A	C	0.122192	-0.451753	-3.69707	-3.69707	0.000218102	0.0290602	chr3_88188397_88188896
rs112756405	G	C	0.0459677	-0.169921	-3.69652	-3.69652	0.000218575	0.0291107	chr3_4772092_4772591
rs66888157	A	T	0.060874	0.224978	3.69581	3.69581	0.000219187	0.0291794	chr3_127760322_127760821
rs7645593	T	C	0.0259177	-0.0957748	-3.69534	-3.69534	0.000219593	0.0292249	ENSG00000163814
rs9832012	T	C	0.0358081	0.132321	3.69527	3.69527	0.000219653	0.0292319	chr3_138450136_138450635
rs7652831	G	C	0.100457	-0.371204	-3.69515	-3.69515	0.000219757	0.0292444	chr3_117019030_117019577
rs9820414	G	A	0.0269934	-0.0997379	-3.6949	-3.6949	0.000219973	0.029266	chr3_106824694_106825193
rs114835717	G	C	0.0639586	-0.236314	-3.69479	-3.69479	0.000220069	0.029274	chr3_69092211_69092710
rs138458545	C	T	0.0972639	-0.359322	-3.6943	-3.6943	0.000220493	0.0293234	chr3_28915637_28916136
rs73845432	T	C	0.0229818	-0.0848923	-3.69389	-3.69389	0.000220849	0.0293633	chr3_85968890_85969389
rs2724489	T	A	0.0308956	0.114125	3.69388	3.69388	0.000220858	0.0293636	chr3_27467477_27467976
rs1510270	G	A	0.020178	0.0745335	3.6938	3.6938	0.000220928	0.0293723	ENSG00000163660
rs62288577	G	C	0.0507343	-0.187395	-3.69365	-3.69365	0.000221058	0.0293867	ENSG00000163888
rs112911334	T	C	0.00596311	-0.0220242	-3.69342	-3.69342	0.000221258	0.0294077	ENSG00000163681
rs77456573	G	C	0.0456667	-0.168643	-3.69291	-3.69291	0.000221703	0.0294584	chr3_79297293_79297792
rs61525231	C	G	0.103653	-0.382755	-3.69266	-3.69266	0.000221921	0.0294812	ENSG00000285938
rs35629785	G	T	0.0209915	-0.0775115	-3.69251	-3.69251	0.000222052	0.0294952	chr3_5145967_5146466
rs145809673	A	C	0.0862443	0.318457	3.69249	3.69249	0.000222069	0.0294969	chr3_85890110_85890609
rs114468079	T	C	0.0778646	-0.287509	-3.69243	-3.69243	0.000222121	0.0295015	chr3_17551479_17551978
rs2132185	A	T	0.0102942	-0.038002	-3.6916	-3.6916	0.000222848	0.0295775	chr3_84996805_84997304
rs145420179	G	A	0.0719162	-0.265467	-3.69133	-3.69133	0.000223084	0.0296049	chr3_77241944_77242443
rs74569861	A	C	0.0499093	0.184201	3.69071	3.69071	0.000223629	0.0296615	chr3_118972919_118973465
rs78365187	C	T	0.0915662	0.33794	3.69067	3.69067	0.000223664	0.0296659	chr3_124260072_124260925
rs16849641	G	C	0.102809	-0.379412	-3.69045	-3.69045	0.000223858	0.0296859	chr3_139532928_139533427
rs2929409	G	C	0.00423418	0.0156233	3.68981	3.68981	0.000224422	0.0297437	ENSG00000144566
rs115794757	T	C	0.165293	-0.609819	-3.68932	-3.68932	0.000224854	0.0297918	chr3_188397259_188397758
rs59131484	A	G	0.0151221	0.0557874	3.68913	3.68913	0.000225022	0.0298077	chr3_180017754_180018253
rs115421966	T	G	0.0695679	-0.256634	-3.68897	-3.68897	0.000225164	0.0298227	chr3_9224509_9225008
rs326415	T	C	0.0913405	0.336943	3.68886	3.68886	0.000225261	0.0298339	chr3_7629801_7630300
rs11715056	T	C	0.0395611	0.145933	3.6888	3.6888	0.000225314	0.0298395	chr3_114756843_114757342
rs10936577	C	T	0.0196472	0.0724697	3.68855	3.68855	0.000225536	0.0298629	ENSG00000184378
rs116599481	A	G	0.109196	-0.402743	-3.68827	-3.68827	0.000225784	0.0298918	chr3_17187855_17188354
rs975063	G	C	0.0174969	0.06453	3.68808	3.68808	0.000225953	0.0299112	chr3_229450_229949
rs4680049	C	A	0.0267766	0.098714	3.68658	3.68658	0.000227288	0.030063	chr3_152426882_152427381
rs114589557	T	C	0.087822	-0.323755	-3.68649	-3.68649	0.000227368	0.0300721	chr3_9087972_9088471
rs11716886	T	C	0.0174455	0.0643101	3.68635	3.68635	0.000227493	0.0300853	chr3_85742694_85743193
rs146221188	A	G	0.0263088	0.0969834	3.68635	3.68635	0.000227493	0.0300853	ENSG00000023330
rs56097378	T	C	0.0864812	-0.31879	-3.68623	-3.68623	0.000227601	0.0300977	chr3_78839554_78840053
rs9865222	C	T	0.0498708	0.183809	3.68571	3.68571	0.000228066	0.0301442	chr3_72246649_72247148
rs9835008	A	G	0.0280955	0.103546	3.68551	3.68551	0.000228245	0.030164	chr3_172687400_172687899
rs3815619	C	T	0.0233223	0.0859545	3.68551	3.68551	0.000228245	0.030164	chr3_186239876_186240375
rs139277004	A	C	0.0564019	0.207868	3.68547	3.68547	0.000228281	0.0301682	chr3_84979958_84980457
rs816549	T	C	0.0209689	-0.0772752	-3.68523	-3.68523	0.000228496	0.0301924	chr3_156479028_156479527
rs114705311	C	T	0.0708661	-0.261135	-3.68491	-3.68491	0.000228783	0.0302158	chr3_7621668_7622167
rs144696792	A	G	0.175552	-0.646822	-3.6845	-3.6845	0.000229152	0.030257	ENSG00000186265
rs7621032	T	C	0.0328871	0.121167	3.68432	3.68432	0.000229314	0.0302754	ENSG00000114455
rs116070192	C	T	0.0677788	0.249713	3.68423	3.68423	0.000229395	0.030285	ENSG00000071282
rs74414627	T	C	0.115973	-0.427267	-3.68419	-3.68419	0.000229431	0.0302878	chr3_130915480_130915979
rs7617636	G	C	0.04041	0.148863	3.68383	3.68383	0.000229756	0.0303248	chr3_16048650_16049154
rs13098982	C	G	0.0470403	0.173278	3.68361	3.68361	0.000229954	0.0303478	chr3_65619863_65620362
rs10154938	C	G	0.035909	0.132273	3.68355	3.68355	0.000230008	0.0303535	chr3_66442857_66443356
rs61563149	T	C	0.0905057	-0.33337	-3.68341	-3.68341	0.000230135	0.0303673	chr3_14431017_14431516
rs116334376	C	A	0.134284	-0.494581	-3.68311	-3.68311	0.000230406	0.0303916	chr3_127697376_127697881
rs4349489	G	C	0.024371	-0.0897586	-3.68301	-3.68301	0.000230496	0.0304025	chr3_8464695_8465194
rs9859562	C	T	0.00499694	0.0184035	3.68295	3.68295	0.00023055	0.0304077	ENSG00000114861
rs704283	A	G	0.0447705	0.164876	3.68269	3.68269	0.000230786	0.0304319	chr3_71070717_71071216
rs2133397	A	G	0.0931435	-0.343006	-3.68255	-3.68255	0.000230913	0.0304446	chr3_13158851_13159350
rs4298013	C	A	0.0363195	-0.13374	-3.68232	-3.68232	0.000231121	0.0304589	chr3_25481300_25481799
rs167811	T	G	0.0190848	-0.0702684	-3.6819	-3.6819	0.000231502	0.0304832	chr3_152278703_152279556
rs79905393	A	G	0.0383653	-0.141254	-3.68181	-3.68181	0.000231584	0.0304917	chr3_24446460_24446959
rs36230801	A	G	0.0749403	0.275884	3.68138	3.68138	0.000231975	0.0305328	chr3_38459107_38459606
rs7643500	T	C	0.0136014	0.0500683	3.68111	3.68111	0.000232221	0.0305562	chr3_159390400_159390899
rs115362477	A	G	0.169833	-0.625145	-3.68094	-3.68094	0.000232376	0.0305712	chr3_107725824_107726323
rs62254074	C	A	0.0209365	0.0770635	3.68083	3.68083	0.000232476	0.0305823	chr3_68360467_68360966
rs55953261	G	A	0.0487721	-0.179517	-3.68073	-3.68073	0.000232567	0.0305887	ENSG00000242578
rs1730218	G	C	0.0450616	-0.16586	-3.68073	-3.68073	0.000232567	0.0305887	chr3_25524959_25525458
rs6765739	C	T	0.0473823	-0.174392	-3.68054	-3.68054	0.000232741	0.0306088	chr3_181752211_181752710
rs9846070	G	T	0.0408418	-0.150308	-3.68025	-3.68025	0.000233005	0.0306393	chr3_67551322_67551821
rs73098146	A	T	0.056592	-0.208271	-3.68023	-3.68023	0.000233024	0.0306404	chr3_62538627_62539126
rs73161020	T	A	0.0362301	0.133323	3.6799	3.6799	0.000233325	0.0306708	ENSG00000163659
rs75152935	T	A	0.0442421	-0.162806	-3.67989	-3.67989	0.000233335	0.0306719	chr3_116423418_116423924
rs73164690	A	G	0.0356215	-0.131082	-3.67985	-3.67985	0.000233371	0.0306751	chr3_152362037_152362884
rs141801022	T	C	0.0613283	0.22566	3.67954	3.67954	0.000233655	0.030705	chr3_37891227_37891726
rs139602108	T	A	0.0702901	0.258627	3.67942	3.67942	0.000233765	0.030715	chr3_5144320_5144819
rs12632229	A	G	0.0148024	-0.0544632	-3.67935	-3.67935	0.000233829	0.0307229	chr3_73547475_73548263
rs342749	A	G	0.0229455	-0.0844175	-3.67904	-3.67904	0.000234114	0.0307518	chr3_33432337_33432836
rs4493410	T	C	0.0233297	-0.0858309	-3.67904	-3.67904	0.000234114	0.0307518	chr3_179828568_179829067
rs73231364	T	C	0.0212488	-0.0781495	-3.67784	-3.67784	0.000235217	0.030873	ENSG00000138459
rs145756098	T	C	0.109756	-0.403646	-3.67766	-3.67766	0.000235383	0.0308919	chr3_151113735_151114234
rs6779376	G	A	0.0901769	-0.331584	-3.67704	-3.67704	0.000235956	0.0309547	chr3_190112539_190113038
rs75795694	C	T	0.0788735	-0.290009	-3.67688	-3.67688	0.000236104	0.03097	chr3_113079127_113079626
rs55980099	G	A	0.126122	-0.463642	-3.67614	-3.67614	0.00023679	0.0310278	chr3_150635461_150635960
rs7624255	C	G	0.0137226	-0.0504422	-3.67584	-3.67584	0.000237068	0.0310583	ENSG00000173706
rs2027626	G	T	0.0325422	0.11962	3.67583	3.67583	0.000237077	0.0310594	chr3_37453605_37454448
rs79961087	A	G	0.0216119	-0.0794355	-3.67555	-3.67555	0.000237338	0.0310872	chr3_85360686_85361186
rs13098279	A	G	0.0399597	0.146873	3.67554	3.67554	0.000237347	0.0310876	ENSG00000271653
rs112428604	T	G	0.100161	-0.368132	-3.6754	-3.6754	0.000237477	0.0311028	ENSG00000114315
rs113732207	G	T	0.108418	-0.398451	-3.67515	-3.67515	0.00023771	0.0311281	chr3_192470965_192471464
rs10934884	A	G	0.0174749	-0.064216	-3.67477	-3.67477	0.000238064	0.0311659	chr3_129855427_129855926
rs78320193	A	T	0.0451641	-0.165962	-3.67464	-3.67464	0.000238185	0.0311761	chr3_118978512_118979011
rs116778381	A	G	0.08319	-0.305664	-3.67429	-3.67429	0.000238512	0.0312126	chr3_156413342_156413841
rs507961	T	C	0.0366662	-0.134701	-3.6737	-3.6737	0.000239063	0.0312747	chr3_127707958_127708457
rs245212	A	G	0.0337271	0.123895	3.67347	3.67347	0.000239279	0.0312871	ENSG00000163817
rs191357674	T	C	0.193125	-0.709411	-3.67333	-3.67333	0.00023941	0.0313023	chr3_131214602_131215101
rs4234175	C	T	0.0455325	-0.167252	-3.67325	-3.67325	0.000239485	0.0313112	chr3_72938716_72939268
rs62275079	A	T	0.0539969	0.198327	3.67292	3.67292	0.000239795	0.0313482	chr3_150371658_150372157
rs77506163	C	T	0.0465591	-0.171006	-3.67287	-3.67287	0.000239842	0.0313524	ENSG00000134107
rs112279765	A	C	0.0730564	-0.268323	-3.67283	-3.67283	0.000239879	0.0313567	chr3_105466584_105467083
rs73167589	C	G	0.0520727	0.191251	3.67278	3.67278	0.000239926	0.031361	chr3_151320714_151321213
rs116036022	C	T	0.175385	-0.644118	-3.67259	-3.67259	0.000240105	0.0313813	chr3_195195382_195195881
rs181337817	T	A	0.0681385	-0.250216	-3.67217	-3.67217	0.0002405	0.0314264	chr3_171362821_171363320
rs55793955	G	A	0.0588592	0.216134	3.67206	3.67206	0.000240603	0.0314384	chr3_24435346_24435845
rs114299707	A	G	0.138285	-0.507741	-3.6717	-3.6717	0.000240942	0.0314774	chr3_186223484_186223983
rs4580538	G	A	0.0368397	-0.135259	-3.67156	-3.67156	0.000241074	0.0314917	chr3_188398206_188398705
rs4677108	A	G	0.0446956	-0.164086	-3.67119	-3.67119	0.000241424	0.0315283	chr3_72231395_72231894
rs143383495	A	T	0.122558	-0.449844	-3.67047	-3.67047	0.000242105	0.0316042	chr3_63304363_63304862
rs6804074	A	G	0.0249188	-0.0914636	-3.67047	-3.67047	0.000242105	0.0316042	chr3_117760170_117760669
rs73893756	A	G	0.0179927	-0.0660384	-3.67028	-3.67028	0.000242285	0.0316249	ENSG00000185621
rs2322904	C	T	0.164398	-0.603358	-3.67011	-3.67011	0.000242446	0.0316438	chr3_4584300_4584799
rs73191621	C	T	0.0433497	0.159084	3.66979	3.66979	0.00024275	0.0316795	chr3_124202670_124203207
rs1881988	C	T	0.0189383	0.0694816	3.66884	3.66884	0.000243654	0.0317787	chr3_151265863_151266362
rs113670327	C	G	0.130017	-0.476976	-3.66855	-3.66855	0.00024393	0.0318106	chr3_71389751_71390250
rs77552089	A	G	0.05689	-0.208696	-3.66842	-3.66842	0.000244054	0.0318242	chr3_171232814_171233313
rs116177756	A	G	0.0755835	-0.27727	-3.6684	-3.6684	0.000244073	0.0318262	chr3_40078509_40079008
rs67892595	C	T	0.0600847	0.220397	3.6681	3.6681	0.00024436	0.0318536	chr3_32296647_32297146
rs181981835	C	T	0.181021	-0.663927	-3.66768	-3.66768	0.000244761	0.0318987	chr3_108171951_108172450
rs4955439	T	G	0.00443945	0.0162806	3.66726	3.66726	0.000245163	0.0319424	ENSG00000067560
rs6781970	A	G	0.00700858	0.0256969	3.6665	3.6665	0.000245893	0.0320103	ENSG00000114867
rs10154847	A	T	0.0271238	-0.0994334	-3.6659	-3.6659	0.00024647	0.0320704	chr3_23329471_23329970
rs1031932	C	A	0.0283303	-0.103834	-3.66513	-3.66513	0.000247213	0.0321547	chr3_78810855_78811354
3:78684145	G	T	0.126486	-0.463547	-3.66481	-3.66481	0.000247522	0.0321882	chr3_78988315_78988814
rs113786703	T	G	0.0173128	-0.0634416	-3.66444	-3.66444	0.00024788	0.0322168	chr3_117884947_117885446
rs113092985	G	A	0.0585891	0.214688	3.6643	3.6643	0.000248016	0.0322301	chr3_190048781_190049543
rs4855383	T	A	0.033	0.120889	3.6633	3.6633	0.000248987	0.0323315	chr3_69811422_69811921
rs115835861	C	T	0.0578083	-0.211717	-3.66239	-3.66239	0.000249873	0.0324263	chr3_39960697_39961196
rs150363628	T	C	0.0334811	-0.122619	-3.66234	-3.66234	0.000249922	0.0324314	chr3_117526337_117526950
rs1218622	T	C	0.0108499	0.0397272	3.66154	3.66154	0.000250704	0.0325049	chr3_117439862_117440794
rs2605419	T	C	0.0116068	0.042498	3.66149	3.66149	0.000250753	0.0325084	ENSG00000065534
rs115326627	A	C	0.0954717	-0.349553	-3.66133	-3.66133	0.000250909	0.0325254	chr3_159685481_159685980
rs141689778	A	G	0.0674604	-0.246976	-3.66106	-3.66106	0.000251174	0.032556	chr3_115927132_115927631
rs62283203	G	A	0.0993169	-0.363596	-3.66097	-3.66097	0.000251262	0.0325661	chr3_171407654_171408153
rs79733891	G	A	0.0927382	0.339496	3.6608	3.6608	0.000251429	0.0325834	ENSG00000129810
rs73126468	C	G	0.111232	-0.407195	-3.66077	-3.66077	0.000251458	0.0325864	chr3_64378653_64379152
rs2313574	A	T	0.0342676	0.125444	3.6607	3.6607	0.000251527	0.0325929	chr3_77298917_77299416
rs114753576	A	G	0.017076	-0.0625084	-3.66061	-3.66061	0.000251616	0.0326002	ENSG00000114316
rs6791860	T	C	0.0212292	-0.0777088	-3.66047	-3.66047	0.000251753	0.0326148	chr3_16329558_16330132
rs26934	A	C	0.0500489	-0.183197	-3.66036	-3.66036	0.000251861	0.0326261	chr3_64238921_64239420
rs143992447	T	A	0.100666	-0.36843	-3.65992	-3.65992	0.000252294	0.0326708	chr3_173732901_173733400
rs77064115	A	G	0.0878422	-0.321481	-3.65975	-3.65975	0.000252461	0.032691	chr3_131123755_131124254
rs673362	A	T	0.0474609	0.173674	3.65932	3.65932	0.000252885	0.0327277	chr3_62186910_62187409
rs704432	A	G	0.0689536	-0.252232	-3.658	-3.658	0.000254191	0.0328656	chr3_65758408_65758907
rs6772843	T	C	0.0180159	0.0658907	3.65737	3.65737	0.000254816	0.0329308	chr3_117063796_117064295
3:64244569	T	G	0.0974365	-0.356345	-3.6572	-3.6572	0.000254985	0.0329506	chr3_64814317_64814816
rs140097204	G	A	0.183064	-0.669482	-3.65709	-3.65709	0.000255095	0.0329595	chr3_160464275_160464774
rs114276486	T	C	0.14169	0.518173	3.65708	3.65708	0.000255105	0.0329606	chr3_10506651_10507150
rs115639912	T	G	0.105242	-0.384854	-3.65685	-3.65685	0.000255334	0.0329851	chr3_193347908_193348407
rs12637133	A	G	0.0956348	-0.349681	-3.65642	-3.65642	0.000255762	0.0330283	chr3_19202245_19202744
3:13882193	A	G	0.145801	-0.533106	-3.6564	-3.6564	0.000255782	0.0330303	chr3_14460641_14461140
rs13092691	A	G	0.096459	0.352629	3.65574	3.65574	0.000256441	0.0330961	chr3_21619656_21620155
rs77761372	G	A	0.0425543	-0.155568	-3.65574	-3.65574	0.000256441	0.0330961	chr3_73549055_73549946
rs7372540	G	C	0.026705	0.097605	3.65494	3.65494	0.000257242	0.0331793	chr3_192915172_192915709
rs58466908	T	C	0.0244969	-0.0895314	-3.65481	-3.65481	0.000257373	0.0331928	chr3_76889718_76890217
rs13063848	A	G	0.0539328	-0.197111	-3.65475	-3.65475	0.000257433	0.0331985	chr3_172313760_172314259
rs4132172	T	C	0.0350576	-0.128121	-3.65459	-3.65459	0.000257593	0.033215	chr3_188266054_188266553
rs35081575	G	A	0.137681	0.503075	3.65392	3.65392	0.000258267	0.0332791	chr3_149610442_149610941
rs141331087	T	C	0.186712	-0.682221	-3.65387	-3.65387	0.000258317	0.0332843	chr3_64530403_64530908
rs9836561	A	G	0.0932017	-0.340535	-3.65374	-3.65374	0.000258448	0.0333004	chr3_178849198_178849697
rs11928456	A	G	0.0226774	-0.0828546	-3.65362	-3.65362	0.000258569	0.0333142	chr3_24436095_24436594
rs13316447	G	A	0.0168957	0.0617276	3.65345	3.65345	0.00025874	0.033331	chr3_68136357_68136856
rs139874777	A	G	0.143931	-0.525841	-3.65342	-3.65342	0.00025877	0.033332	ENSG00000272840
rs283370	T	C	0.0752692	0.274967	3.65312	3.65312	0.000259073	0.0333593	chr3_115857658_115858157
rs78239689	G	C	0.0554565	-0.202582	-3.65298	-3.65298	0.000259214	0.033364	chr3_159867314_159867892
rs151244741	A	G	0.0369072	-0.134812	-3.65275	-3.65275	0.000259447	0.0333831	chr3_116997453_116997952
rs112160473	T	C	0.163899	-0.59864	-3.65251	-3.65251	0.000259689	0.0333912	chr3_181592655_181593154
rs138946747	A	G	0.110815	-0.404648	-3.65157	-3.65157	0.000260642	0.0334834	chr3_156470968_156471467
rs115954515	A	G	0.114726	-0.418862	-3.65097	-3.65097	0.000261252	0.0335428	chr3_9153883_9154542
rs62391971	A	G	0.0194199	0.070888	3.65028	3.65028	0.000261955	0.033613	chr3_108068345_108068844
rs213404	C	A	0.0448831	-0.163832	-3.65019	-3.65019	0.000262046	0.0336234	chr3_59764154_59764653
rs6786801	A	C	0.0212868	0.0776991	3.65011	3.65011	0.000262128	0.0336316	chr3_114498637_114499136
rs6784911	G	A	0.0255339	0.0931977	3.64996	3.64996	0.000262281	0.0336477	chr3_79187400_79187899
rs6777784	G	T	0.0306782	-0.111956	-3.64937	-3.64937	0.000262884	0.03371	chr3_62110756_62111255
rs77171800	C	A	0.103425	-0.377423	-3.64925	-3.64925	0.000263007	0.0337237	ENSG00000271856
rs115176229	G	T	0.11043	-0.402975	-3.64915	-3.64915	0.000263109	0.0337361	chr3_71599188_71599687
rs75879601	A	G	0.127994	-0.467066	-3.64913	-3.64913	0.00026313	0.0337384	chr3_165192735_165193234
rs34509473	G	A	0.0213806	0.0780194	3.64907	3.64907	0.000263191	0.0337425	chr3_76565842_76566341
rs1683659	G	C	0.0300737	-0.109732	-3.64876	-3.64876	0.000263509	0.0337753	chr3_127760878_127761848
rs114072968	C	T	0.109765	-0.400485	-3.64857	-3.64857	0.000263704	0.0337977	chr3_123412529_123413028
rs12635050	T	C	0.0480334	0.175236	3.64821	3.64821	0.000264074	0.0338307	chr3_97457946_97458445
rs139348851	G	A	0.0357387	-0.130357	-3.64751	-3.64751	0.000264794	0.0338985	ENSG00000068028
rs1604006	C	T	0.0179286	-0.0653828	-3.64684	-3.64684	0.000265485	0.033969	chr3_24344769_24345268
rs6773936	G	A	0.0468	0.170663	3.64664	3.64664	0.000265692	0.0339918	chr3_129224936_129225435
rs35835719	A	T	0.0416703	-0.151953	-3.64655	-3.64655	0.000265785	0.0339986	chr3_71619422_71619921
rs114466238	T	C	0.11596	0.422853	3.64653	3.64653	0.000265805	0.0339993	chr3_124034210_124034709
rs145604495	A	G	0.100325	-0.365835	-3.64649	-3.64649	0.000265847	0.0340039	chr3_10485291_10485790
rs12636178	G	A	0.0166715	-0.0607824	-3.64588	-3.64588	0.000266478	0.0340668	chr3_150455492_150455991
rs1124723	G	A	0.0222024	-0.0809398	-3.64554	-3.64554	0.000266831	0.0341041	chr3_118963701_118964646
rs56139929	T	C	0.0524893	-0.19134	-3.64531	-3.64531	0.00026707	0.0341277	chr3_159150162_159150661
rs17013314	G	A	0.0811939	0.295917	3.64457	3.64457	0.000267839	0.0342141	chr3_23488554_23489053
rs1282972	C	T	0.0912494	-0.332516	-3.64403	-3.64403	0.000268402	0.0342551	ENSG00000206532
rs147365012	T	C	0.0434297	-0.158251	-3.64384	-3.64384	0.0002686	0.0342762	chr3_152322640_152323139
rs13074224	T	A	0.0382444	-0.139345	-3.64355	-3.64355	0.000268903	0.0343114	chr3_188854265_188854764
rs12493238	C	T	0.0487358	0.177567	3.64346	3.64346	0.000268997	0.0343219	ENSG00000157119
rs12493097	T	G	0.0130914	0.0476909	3.64291	3.64291	0.000269573	0.0343842	chr3_179180980_179181602
rs16823560	A	G	0.0646618	0.235553	3.64284	3.64284	0.000269646	0.0343904	ENSG00000174948
rs77881638	C	T	0.0401631	-0.146291	-3.64242	-3.64242	0.000270087	0.0344314	ENSG00000144554
rs79953009	G	A	0.0301396	-0.109777	-3.64228	-3.64228	0.000270234	0.0344439	chr3_115704941_115705841
rs74719624	T	C	0.121089	-0.441026	-3.64218	-3.64218	0.000270339	0.034455	chr3_192178610_192179109
rs17652341	C	T	0.0461707	0.168147	3.64184	3.64184	0.000270696	0.0344896	chr3_70985552_70986051
rs1135127	G	T	0.0442242	0.161044	3.64152	3.64152	0.000271033	0.0345229	chr3_34132289_34132788
rs78240249	A	G	0.0590821	-0.215144	-3.64143	-3.64143	0.000271128	0.0345339	chr3_188833246_188833745
rs10513861	T	C	0.0887108	-0.323032	-3.64141	-3.64141	0.000271149	0.034534	chr3_190566377_190566876
rs10511370	T	C	0.0172859	-0.0629428	-3.64128	-3.64128	0.000271286	0.0345483	chr3_116614750_116615249
rs62285313	A	G	0.0252855	-0.09207	-3.64121	-3.64121	0.00027136	0.0345564	chr3_177058505_177059004
rs1402994	G	T	0.0305526	-0.11123	-3.64061	-3.64061	0.000271993	0.0346117	chr3_71658043_71658542
rs34769425	A	C	0.144653	0.526616	3.64055	3.64055	0.000272056	0.0346173	chr3_72961171_72961670
rs254854	C	T	0.0169231	0.0616078	3.64045	3.64045	0.000272162	0.034624	chr3_64161573_64162072
rs2717279	G	A	0.0206362	-0.0751226	-3.64033	-3.64033	0.000272289	0.0346371	chr3_182904153_182904652
rs11706820	C	T	0.0412988	-0.150307	-3.63951	-3.63951	0.000273157	0.034722	chr3_143752948_143753833
rs189865194	T	C	0.12999	-0.473099	-3.6395	-3.6395	0.000273168	0.034722	chr3_24211347_24211846
rs55734908	T	A	0.0242696	-0.0883279	-3.63945	-3.63945	0.000273221	0.034722	chr3_117397907_117398592
rs78504861	T	C	0.182507	-0.66418	-3.63921	-3.63921	0.000273476	0.0347429	chr3_15309107_15309606
rs73067670	C	A	0.0295076	0.107375	3.6389	3.6389	0.000273805	0.0347786	chr3_40292575_40293074
rs72895203	C	T	0.00777615	0.0282946	3.63864	3.63864	0.000274082	0.0348019	ENSG00000114648
rs143941193	C	G	0.072196	0.262689	3.63856	3.63856	0.000274167	0.0348115	chr3_66454042_66454541
rs9862523	T	C	0.050969	-0.185449	-3.63846	-3.63846	0.000274273	0.0348215	chr3_13159812_13160311
rs13095957	T	A	0.0188593	-0.068613	-3.63815	-3.63815	0.000274603	0.0348533	chr3_24434163_24434662
3:177957025	A	G	0.105826	-0.384916	-3.63725	-3.63725	0.000275564	0.0349446	chr3_178736209_178736708
rs142578741	C	T	0.179673	0.653512	3.63723	3.63723	0.000275586	0.0349463	chr3_135056630_135057129
rs2121817	G	C	0.0129987	0.0472759	3.63696	3.63696	0.000275875	0.0349743	chr3_76561593_76562092
rs4685436	C	T	0.0476411	-0.17323	-3.63615	-3.63615	0.000276743	0.0350511	chr3_17304281_17304780
rs35083095	T	C	0.0426726	-0.155159	-3.63604	-3.63604	0.000276861	0.0350601	chr3_3509494_3509993
rs144854484	T	C	0.108508	-0.394522	-3.63588	-3.63588	0.000277033	0.0350771	chr3_140100429_140100928
rs4411900	G	C	0.0226841	-0.0824763	-3.63587	-3.63587	0.000277044	0.0350783	chr3_21534336_21534835
rs145579728	T	C	0.0179867	0.0653835	3.63511	3.63511	0.000277862	0.03515	ENSG00000153560
rs711570	T	G	0.0570594	0.207409	3.63498	3.63498	0.000278002	0.0351628	chr3_4504546_4505045
rs142442192	T	C	0.156985	-0.570487	-3.63402	-3.63402	0.000279039	0.0352669	chr3_71498142_71498683
rs77135052	G	T	0.0416546	-0.151366	-3.63384	-3.63384	0.000279234	0.0352871	chr3_177057712_177058213
rs6782018	A	T	0.0679438	0.246848	3.63312	3.63312	0.000280015	0.0353691	chr3_63993527_63994026
rs139470489	T	C	0.146671	-0.53287	-3.63309	-3.63309	0.000280047	0.0353716	chr3_134364068_134364606
rs141443387	A	G	0.0914172	0.332064	3.6324	3.6324	0.000280797	0.0354449	ENSG00000152977
rs78199411	C	T	0.0745321	-0.270726	-3.63234	-3.63234	0.000280863	0.0354515	chr3_136659231_136659751
rs143874763	C	G	0.154863	-0.562476	-3.6321	-3.6321	0.000281124	0.0354762	chr3_34156925_34157424
rs6766899	T	G	0.0245749	0.089252	3.63184	3.63184	0.000281408	0.0355077	chr3_118991722_118992221
rs114643080	T	C	0.0663834	-0.241053	-3.63122	-3.63122	0.000282085	0.0355514	chr3_64214542_64215041
rs7374385	C	A	0.0128453	0.0466355	3.63055	3.63055	0.000282818	0.0356285	chr3_139353889_139354394
rs2084379	C	T	0.0194914	0.0707608	3.63036	3.63036	0.000283026	0.0356512	chr3_74273742_74274241
rs114715135	A	G	0.060026	-0.21789	-3.62993	-3.62993	0.000283498	0.0357021	chr3_76813975_76814474
rs1489919	T	C	0.0183688	0.0666765	3.62988	3.62988	0.000283553	0.0357082	chr3_159848652_159849151
rs11914552	A	G	0.0554409	-0.201217	-3.62939	-3.62939	0.000284092	0.0357654	chr3_89155690_89156189
rs1162395	T	C	0.0533269	0.193532	3.62915	3.62915	0.000284356	0.0357934	ENSG00000235830
rs114488212	C	A	0.0621918	-0.225698	-3.62906	-3.62906	0.000284455	0.0358028	chr3_7039922_7040421
rs79025618	T	C	0.0871364	-0.316211	-3.62893	-3.62893	0.000284598	0.035816	chr3_107031783_107032282
rs1370806	A	T	0.0456854	-0.165763	-3.62835	-3.62835	0.000285238	0.0358775	chr3_115605593_115606092
rs13087917	C	T	0.00531369	0.0192789	3.62817	3.62817	0.000285437	0.0358952	ENSG00000179152
rs11716540	C	T	0.00676961	-0.0245587	-3.62779	-3.62779	0.000285858	0.0359389	ENSG00000129071
rs6414567	T	G	0.0400966	-0.14546	-3.62773	-3.62773	0.000285924	0.0359456	chr3_64311532_64312031
rs62257243	T	C	0.0502413	-0.182238	-3.62726	-3.62726	0.000286445	0.035993	chr3_27209139_27209638
rs73823157	T	A	0.0107317	0.0389259	3.62721	3.62721	0.0002865	0.0359985	ENSG00000151093
rs76453411	A	G	0.0776816	-0.281696	-3.62629	-3.62629	0.000287522	0.0360987	chr3_127655527_127656026
rs1616945	C	T	0.0742932	-0.269392	-3.62607	-3.62607	0.000287767	0.0361258	chr3_2848599_2849098
rs80229740	C	T	0.132473	-0.480222	-3.62507	-3.62507	0.000288883	0.0362421	chr3_25451169_25451668
rs75507658	T	C	0.0391762	-0.142014	-3.62501	-3.62501	0.00028895	0.0362489	chr3_6983045_6983544
rs145719477	T	C	0.0934779	-0.338852	-3.62494	-3.62494	0.000289029	0.0362526	chr3_4534481_4534980
rs76776309	C	T	0.101817	-0.369059	-3.62472	-3.62472	0.000289275	0.036274	ENSG00000243295
rs9839656	A	G	0.0475748	0.172446	3.62472	3.62472	0.000289275	0.036274	chr3_123013729_123014228
3:142414603	T	C	0.0484743	0.175696	3.62452	3.62452	0.000289499	0.0362976	ENSG00000268129
rs7374956	G	T	0.0142879	-0.0517658	-3.62306	-3.62306	0.000291138	0.0364612	ENSG00000013297
rs139202479	C	T	0.0704271	-0.255156	-3.62298	-3.62298	0.000291228	0.0364612	chr3_160804830_160805329
rs6443190	C	T	0.0359169	-0.130118	-3.62275	-3.62275	0.000291488	0.036468	chr3_8488260_8488759
rs4629316	A	G	0.0878309	-0.31818	-3.62265	-3.62265	0.0002916	0.0364767	chr3_16374012_16374511
rs12630875	A	G	0.0870746	-0.315397	-3.62215	-3.62215	0.000292165	0.0365297	chr3_188693359_188693858
rs7609563	G	A	0.0327661	0.118679	3.62203	3.62203	0.0002923	0.0365449	chr3_115625019_115625518
rs41271379	G	T	0.0512526	-0.185606	-3.62139	-3.62139	0.000293024	0.0366026	chr3_114745843_114746819
rs9826728	T	C	0.023564	-0.0853286	-3.62114	-3.62114	0.000293308	0.0366318	ENSG00000273454
rs11709797	C	G	0.0242312	0.0877394	3.62093	3.62093	0.000293546	0.0366535	chr3_121330015_121330514
rs114420337	G	A	0.116621	-0.422242	-3.62064	-3.62064	0.000293875	0.0366828	chr3_25468891_25469390
rs13092025	A	T	0.0238944	0.0864855	3.61949	3.61949	0.000295184	0.0367992	chr3_66473114_66473613
rs149723284	T	G	0.0260139	-0.094145	-3.61903	-3.61903	0.000295709	0.0368581	chr3_84967744_84968243
rs142920508	T	G	0.0342984	-0.124124	-3.61894	-3.61894	0.000295812	0.0368684	chr3_131020070_131020569
rs9878792	T	G	0.0437076	-0.158099	-3.61719	-3.61719	0.000297819	0.0370479	chr3_116951578_116952077
rs7372751	C	G	0.017337	0.0626982	3.61644	3.61644	0.000298683	0.0371422	chr3_42216970_42217469
rs2597315	T	A	0.0722208	-0.261172	-3.6163	-3.6163	0.000298844	0.0371597	chr3_69819228_69819727
rs73231290	G	A	0.0208859	-0.0755267	-3.61615	-3.61615	0.000299017	0.037177	chr3_141411345_141411935
rs151229718	T	C	0.209922	0.759097	3.61609	3.61609	0.000299086	0.037182	chr3_72041441_72041940
rs60936284	T	C	0.0340203	-0.123004	-3.61561	-3.61561	0.000299641	0.0372399	chr3_98831856_98832355
rs9836562	T	C	0.0361394	-0.13066	-3.61545	-3.61545	0.000299826	0.0372555	chr3_117751631_117752130
rs139324544	G	A	0.066444	-0.240216	-3.61532	-3.61532	0.000299977	0.0372704	chr3_107025971_107026470
rs9841023	A	G	0.0241599	-0.0873453	-3.6153	-3.6153	0.0003	0.0372718	chr3_37892826_37893325
rs17014703	C	G	0.0147218	0.0532163	3.61479	3.61479	0.000300591	0.037328	ENSG00000174748
rs12489370	A	G	0.0184316	-0.066623	-3.6146	-3.6146	0.000300812	0.0373495	chr3_167728149_167728648
rs16822919	T	C	0.0638525	-0.230793	-3.61447	-3.61447	0.000300963	0.0373629	chr3_115381565_115382064
rs114256235	C	G	0.092364	-0.333832	-3.61431	-3.61431	0.000301149	0.0373828	chr3_15815650_15816149
rs3755789	A	G	0.0483502	0.174751	3.61428	3.61428	0.000301183	0.0373868	chr3_7978048_7978547
rs2568839	A	G	0.0838692	-0.303092	-3.61386	-3.61386	0.000301672	0.037433	chr3_71414039_71414538
rs56036351	A	G	0.0370963	-0.134058	-3.61379	-3.61379	0.000301753	0.0374411	chr3_179942166_179942670
rs13081976	T	C	0.0203714	0.0736124	3.61351	3.61351	0.00030208	0.0374698	chr3_65577861_65578373
rs7649574	C	T	0.00458577	-0.0165682	-3.61297	-3.61297	0.00030271	0.0375357	ENSG00000163605
rs7616509	A	C	0.0629685	0.2275	3.61292	3.61292	0.000302768	0.0375413	chr3_4531353_4531852
rs12634543	T	C	0.0595118	-0.21499	-3.61256	-3.61256	0.000303189	0.0375852	chr3_42988518_42989017
rs11717712	T	C	0.0744664	-0.268965	-3.61189	-3.61189	0.000303974	0.0376689	chr3_53518340_53518839
rs73053248	C	G	0.113693	-0.41061	-3.61158	-3.61158	0.000304337	0.0377001	chr3_37456255_37456835
rs114466097	T	G	0.12682	-0.457981	-3.61128	-3.61128	0.000304689	0.0377376	chr3_138724441_138724940
rs142262531	T	C	0.0577631	-0.20857	-3.61078	-3.61078	0.000305278	0.0377984	chr3_73510160_73510659
rs62287089	A	G	0.0329697	-0.119041	-3.61062	-3.61062	0.000305466	0.0378169	chr3_192489498_192489997
rs77736538	T	G	0.216126	-0.780327	-3.61051	-3.61051	0.000305596	0.0378312	chr3_72230727_72231226
rs2675173	T	C	0.0236445	-0.085347	-3.60959	-3.60959	0.000306681	0.0379357	chr3_9179809_9180308
rs13085423	G	T	0.021883	0.0789726	3.60886	3.60886	0.000307546	0.0380213	chr3_64216304_64216803
rs17050593	T	C	0.0454416	-0.163988	-3.60877	-3.60877	0.000307652	0.038033	chr3_8869587_8870086
rs79080906	A	T	0.056951	-0.205511	-3.60856	-3.60856	0.000307901	0.038058	chr3_107209257_107209756
rs62244600	A	G	0.0504669	-0.182105	-3.6084	-3.6084	0.000308091	0.0380785	chr3_71654886_71655385
rs142138202	T	C	0.142504	-0.514205	-3.60837	-3.60837	0.000308127	0.0380819	chr3_42655385_42655884
rs116316734	C	T	0.0566812	-0.204525	-3.60834	-3.60834	0.000308162	0.0380854	chr3_117987171_117987670
rs1372072	A	G	0.0328204	-0.118419	-3.60808	-3.60808	0.000308471	0.0381157	chr3_16385926_16386425
rs431840	A	G	0.0459513	-0.165792	-3.60799	-3.60799	0.000308578	0.0381249	ENSG00000231213
rs1967585	T	C	0.110669	-0.399238	-3.60748	-3.60748	0.000309185	0.038179	chr3_66425018_66425935
rs115799595	G	A	0.194656	-0.702148	-3.60712	-3.60712	0.000309614	0.0382197	chr3_707032_707531
rs146959842	A	T	0.120929	-0.436193	-3.60703	-3.60703	0.000309722	0.0382316	chr3_115239393_115239892
rs116215633	G	A	0.0823577	-0.297001	-3.60624	-3.60624	0.000310666	0.0383326	chr3_178687875_178688374
rs16827040	C	G	0.037832	-0.136427	-3.60614	-3.60614	0.000310786	0.0383411	chr3_117811687_117812222
rs9821688	C	G	0.0242257	0.0873571	3.60596	3.60596	0.000311001	0.0383644	chr3_65485833_65486332
rs12715376	T	C	0.0326921	0.117881	3.6058	3.6058	0.000311193	0.0383779	chr3_42100994_42101493
rs12489805	A	T	0.18113	-0.653017	-3.60525	-3.60525	0.000311853	0.0384427	chr3_120425743_120426242
rs116267998	C	G	0.131029	-0.472359	-3.60499	-3.60499	0.000312165	0.0384596	chr3_69926373_69926872
rs114364578	G	A	0.0966246	-0.348252	-3.60418	-3.60418	0.00031314	0.0385491	chr3_23436650_23437149
rs115916770	G	A	0.0241475	-0.0870191	-3.60364	-3.60364	0.000313792	0.0386158	ENSG00000114383
rs7428297	T	C	0.0410036	0.147756	3.60349	3.60349	0.000313973	0.0386356	chr3_126999380_126999879
rs79787051	A	G	0.128606	-0.463364	-3.60297	-3.60297	0.000314602	0.0386964	chr3_123424888_123425387
rs12632258	A	C	0.0470091	0.169369	3.60289	3.60289	0.000314699	0.0387053	chr3_100084465_100085379
rs6440801	A	G	0.0188216	0.0677939	3.60193	3.60193	0.000315863	0.0388027	chr3_152405895_152406394
rs9846599	T	C	0.0233776	-0.0841797	-3.60087	-3.60087	0.000317154	0.0389324	chr3_155876444_155876943
rs114273040	G	A	0.155249	-0.559026	-3.60084	-3.60084	0.000317191	0.0389343	chr3_64341419_64341918
rs828585	T	C	0.024147	0.0869369	3.60032	3.60032	0.000317826	0.0389953	chr3_98779871_98780370
rs9858741	A	T	0.0172868	-0.0622305	-3.59989	-3.59989	0.000318352	0.039045	chr3_76369151_76369650
rs13319205	A	T	0.00619573	0.0223029	3.59973	3.59973	0.000318548	0.0390639	ENSG00000173473
rs6442273	G	A	0.0336509	0.121123	3.59938	3.59938	0.000318977	0.039097	chr3_11575134_11575633
rs149204177	T	C	0.115372	0.415226	3.59902	3.59902	0.000319419	0.0391378	chr3_37086027_37086526
rs74433766	A	G	0.0881669	-0.317278	-3.59861	-3.59861	0.000319923	0.0391795	chr3_24222465_24222964
rs146848802	A	G	0.0606539	-0.218254	-3.59835	-3.59835	0.000320242	0.0392122	chr3_73502620_73503119
rs55638938	A	G	0.0475012	-0.170923	-3.59828	-3.59828	0.000320329	0.0392175	chr3_193548410_193548909
rs192251759	A	G	0.0931505	0.335161	3.59806	3.59806	0.0003206	0.0392438	chr3_172676728_172677227
rs115026304	C	T	0.0872012	-0.313718	-3.59763	-3.59763	0.00032113	0.0392948	chr3_179015461_179015960
rs1516519	C	T	0.0320315	0.115207	3.59668	3.59668	0.000322305	0.0394079	chr3_116028066_116028565
rs58651036	G	T	0.0565516	-0.203394	-3.59661	-3.59661	0.000322391	0.0394158	ENSG00000241882
rs75945001	A	T	0.0751126	-0.270139	-3.59645	-3.59645	0.00032259	0.0394367	chr3_55686610_55687109
rs9811392	G	A	0.0292055	0.105029	3.5962	3.5962	0.0003229	0.0394632	chr3_131282934_131283433
rs7628622	A	G	0.0464341	-0.166971	-3.59586	-3.59586	0.000323322	0.0395088	chr3_142660348_142660847
rs112136709	C	T	0.13066	-0.469736	-3.5951	-3.5951	0.000324267	0.0395983	chr3_72272318_72272817
rs1835412	A	G	0.139342	-0.500927	-3.59495	-3.59495	0.000324454	0.0396155	chr3_69439545_69440044
rs73005940	C	G	0.090364	-0.324819	-3.59456	-3.59456	0.00032494	0.0396678	chr3_2697491_2697990
rs62288576	G	A	0.0325787	-0.117103	-3.59448	-3.59448	0.00032504	0.0396757	chr3_184907896_184908395
rs13325751	T	C	0.0543276	-0.195259	-3.5941	-3.5941	0.000325515	0.0397218	chr3_63492458_63492957
rs71329598	C	T	0.0228597	0.0821481	3.59358	3.59358	0.000326165	0.0397852	ENSG00000114784
rs2686323	T	C	0.0352567	-0.126694	-3.59348	-3.59348	0.000326291	0.0397925	chr3_20060869_20061368
rs237888	C	T	0.040735	-0.146352	-3.59278	-3.59278	0.000327169	0.039867	chr3_9101198_9101697
rs61733670	G	A	0.0515097	0.185063	3.59278	3.59278	0.000327169	0.039867	chr3_142209594_142210093
rs4146336	C	A	0.0123111	0.0442247	3.59226	3.59226	0.000327823	0.0399307	chr3_117892287_117892877
rs79337583	A	G	0.116031	-0.41675	-3.5917	-3.5917	0.000328528	0.0400036	chr3_172173894_172174393
rs7430238	A	C	0.0517279	0.185784	3.59156	3.59156	0.000328704	0.0400222	ENSG00000272774
rs142497871	T	A	0.0628446	-0.225688	-3.59121	-3.59121	0.000329146	0.0400545	chr3_115999596_116000096
rs12491902	C	T	0.0394109	0.141516	3.59079	3.59079	0.000329677	0.0400698	ENSG00000072274
rs3915039	C	T	0.0305844	0.109804	3.59021	3.59021	0.000330412	0.040143	chr3_118977616_118978115
rs6804698	G	A	0.0593922	0.213126	3.58846	3.58846	0.000332637	0.0403583	chr3_8444211_8444830
rs148462553	A	G	0.0568024	0.203805	3.58797	3.58797	0.000333263	0.0404117	chr3_73529277_73529776
rs9813764	A	C	0.0192955	0.0692265	3.5877	3.5877	0.000333608	0.0404432	chr3_68148425_68148924
rs13073359	T	G	0.0238043	-0.0853865	-3.58702	-3.58702	0.000334479	0.0405238	chr3_58252565_58253064
rs78819165	G	T	0.102341	-0.367094	-3.58698	-3.58698	0.00033453	0.0405297	chr3_4554751_4555250
rs536008	T	C	0.0171242	-0.0614205	-3.58676	-3.58676	0.000334812	0.040543	chr3_156301391_156301890
rs13072744	T	C	0.0219306	-0.0786598	-3.58676	-3.58676	0.000334812	0.040543	chr3_73056269_73056768
rs138252349	C	A	0.179522	-0.643878	-3.58663	-3.58663	0.000334979	0.0405558	chr3_168251191_168251690
rs13084009	G	A	0.0486525	-0.174473	-3.5861	-3.5861	0.00033566	0.0406158	chr3_63960458_63960957
rs12106743	A	G	0.00409927	-0.0146986	-3.58567	-3.58567	0.000336214	0.0406662	ENSG00000144747
rs833672	T	C	0.0277423	-0.0994618	-3.5852	-3.5852	0.00033682	0.0407278	chr3_62025028_62025527
rs1169534	A	G	0.0473292	0.169675	3.585	3.585	0.000337078	0.0407549	chr3_10192024_10192523
rs4685024	T	C	0.0608656	-0.218179	-3.5846	-3.5846	0.000337595	0.0408037	chr3_13012240_13012739
rs17425771	G	T	0.0141891	0.050849	3.58368	3.58368	0.000338787	0.0409272	ENSG00000090530
rs112050088	C	T	0.147331	-0.527988	-3.58367	-3.58367	0.0003388	0.0409286	chr3_181454356_181454855
rs115486733	G	A	0.0770826	0.276228	3.58353	3.58353	0.000338982	0.040945	chr3_17430937_17431436
rs115657986	G	T	0.083739	-0.300071	-3.5834	-3.5834	0.000339151	0.0409638	chr3_29236421_29236920
rs16840309	C	T	0.0392024	0.140475	3.58332	3.58332	0.000339255	0.0409744	chr3_133362133_133362632
rs62254120	T	C	0.153008	-0.548201	-3.58283	-3.58283	0.000339892	0.0410313	chr3_69784936_69785435
rs144891055	T	C	0.0988962	-0.354293	-3.58247	-3.58247	0.000340361	0.0410785	chr3_73431922_73432421
rs74491432	G	A	0.069361	-0.248421	-3.58156	-3.58156	0.000341549	0.041188	chr3_188433172_188433671
rs7631310	C	T	0.0298721	-0.106983	-3.58136	-3.58136	0.00034181	0.04121	chr3_158727706_158728207
rs79450911	T	C	0.0992558	-0.355466	-3.58131	-3.58131	0.000341876	0.0412167	ENSG00000242791
rs62265741	A	G	0.0166154	0.0595022	3.58115	3.58115	0.000342085	0.0412371	chr3_116707519_116708018
rs114406995	T	G	0.0403455	-0.144469	-3.5808	-3.5808	0.000342544	0.0412592	chr3_20141748_20142247
rs6802569	A	G	0.141048	0.505033	3.58057	3.58057	0.000342845	0.0412898	chr3_143809203_143809702
rs13096896	C	G	0.041055	0.146992	3.58038	3.58038	0.000343095	0.0413171	chr3_15512164_15512663
rs11127690	T	C	0.0894145	-0.320119	-3.58016	-3.58016	0.000343384	0.0413444	chr3_79490416_79490915
rs62256861	C	G	0.0324295	0.116095	3.57991	3.57991	0.000343713	0.0413755	chr3_71653409_71653908
rs142474521	A	G	0.0497196	0.17799	3.57986	3.57986	0.000343778	0.041382	chr3_117399279_117399778
rs9865994	A	G	0.0434103	-0.155385	-3.57944	-3.57944	0.000344331	0.0414345	ENSG00000144681
rs112827182	G	A	0.108998	-0.390148	-3.57942	-3.57942	0.000344358	0.0414371	chr3_172319519_172320018
rs148476394	G	A	0.0516712	0.18493	3.57898	3.57898	0.000344938	0.0414823	chr3_54822125_54822624
rs766034	A	G	0.0448961	-0.160663	-3.57856	-3.57856	0.000345493	0.0415356	chr3_133276589_133277088
rs113340269	G	T	0.0899496	-0.321883	-3.57848	-3.57848	0.000345598	0.0415467	chr3_69283418_69284393
rs4678086	C	G	0.0443147	0.158575	3.5784	3.5784	0.000345704	0.0415582	chr3_124142518_124143017
rs114733526	T	C	0.0714554	-0.255678	-3.57815	-3.57815	0.000346035	0.0415883	chr3_123660865_123661364
rs1463579	G	A	0.0295999	0.105908	3.57798	3.57798	0.00034626	0.0416094	chr3_21532983_21533482
rs139259255	C	T	0.114491	-0.409559	-3.57722	-3.57722	0.000347268	0.0417048	chr3_63970574_63971073
rs4684772	C	T	0.156421	-0.559518	-3.57701	-3.57701	0.000347547	0.0417326	chr3_10580377_10580876
rs1243812	T	G	0.0516533	-0.184732	-3.57639	-3.57639	0.000348372	0.0418127	chr3_4528768_4529267
rs113090967	A	G	0.0202366	-0.072365	-3.57594	-3.57594	0.000348972	0.0418526	chr3_159346151_159346650
rs191405161	C	G	0.114042	-0.407776	-3.57565	-3.57565	0.000349359	0.0418907	chr3_71247575_71248074
rs35975955	A	G	0.0242477	0.086696	3.57544	3.57544	0.000349639	0.0419173	chr3_85816918_85817417
rs147732919	C	T	0.112307	-0.40152	-3.57519	-3.57519	0.000349974	0.0419498	chr3_107690126_107690996
rs4912506	G	A	0.0414597	0.148214	3.5749	3.5749	0.000350362	0.0419868	ENSG00000224153
rs10936639	G	A	0.00715327	-0.0255708	-3.5747	-3.5747	0.00035063	0.0420115	ENSG00000085274
rs1467025	A	G	0.0243947	0.0871989	3.5745	3.5745	0.000350898	0.0420336	chr3_13025101_13025600
rs3750285	A	G	0.0555725	-0.198641	-3.57445	-3.57445	0.000350965	0.0420384	chr3_74470230_74470729
rs11929269	T	C	0.0265424	0.0948649	3.57408	3.57408	0.000351461	0.0420889	chr3_140022292_140022791
rs73050206	A	G	0.030308	0.108317	3.57386	3.57386	0.000351757	0.0421081	ENSG00000077092
rs1910906	C	T	0.016814	-0.0600845	-3.57349	-3.57349	0.000352255	0.0421545	chr3_16921177_16921676
rs183795771	T	C	0.155381	-0.55523	-3.57334	-3.57334	0.000352457	0.0421684	chr3_72186148_72186647
rs111240638	A	C	0.174568	-0.623697	-3.57281	-3.57281	0.000353171	0.0422407	chr3_89260633_89261132
rs78910108	A	G	0.089702	-0.320464	-3.57254	-3.57254	0.000353535	0.042275	chr3_143288958_143289457
rs6439039	T	C	0.0527221	-0.188328	-3.5721	-3.5721	0.00035413	0.0423277	chr3_126939327_126939826
rs17009230	C	G	0.0418428	0.14945	3.5717	3.5717	0.000354672	0.0423785	chr3_72797752_72798251
rs11917036	G	T	0.0543954	-0.194276	-3.57155	-3.57155	0.000354875	0.0423937	chr3_13277872_13278371
rs7612961	G	A	0.0484956	0.173192	3.57128	3.57128	0.000355241	0.0424292	chr3_135383268_135383767
rs1837875	A	T	0.0219682	-0.0784537	-3.57123	-3.57123	0.000355309	0.0424361	chr3_76855119_76855618
rs112471280	A	G	0.0180246	-0.0643619	-3.57079	-3.57079	0.000355906	0.04249	ENSG00000160799
rs1000772	A	G	0.0287384	0.102615	3.57067	3.57067	0.000356069	0.0425046	chr3_11323741_11324240
rs9833109	T	C	0.0297588	-0.106258	-3.57064	-3.57064	0.00035611	0.0425061	chr3_184740448_184740947
rs77970209	G	A	0.171549	0.612517	3.57051	3.57051	0.000356287	0.0425239	chr3_128278844_128279343
rs4687170	T	C	0.0492964	0.176004	3.57032	3.57032	0.000356545	0.0425498	chr3_190008403_190008902
rs11715344	C	T	0.0325865	-0.116331	-3.56991	-3.56991	0.000357104	0.0425958	chr3_186219166_186219689
rs6770179	T	A	0.0642979	-0.229531	-3.56981	-3.56981	0.00035724	0.0426087	chr3_196763125_196763624
rs9854476	A	G	0.0508866	-0.181633	-3.56937	-3.56937	0.000357841	0.0426643	chr3_140103050_140103549
rs7633790	T	G	0.0171891	-0.0613437	-3.56875	-3.56875	0.000358688	0.0427418	chr3_68121254_68121753
rs9856858	G	C	0.0374432	-0.133623	-3.56869	-3.56869	0.000358771	0.0427465	chr3_190533544_190534043
rs116113290	C	T	0.152437	0.543995	3.56866	3.56866	0.000358812	0.0427512	chr3_16447121_16447620
rs71319341	G	A	0.0270917	0.0966784	3.56856	3.56856	0.000358949	0.0427643	ENSG00000184307
rs79548828	A	G	0.0802376	-0.286244	-3.56746	-3.56746	0.000360458	0.0429062	chr3_23877257_23877756
rs116028892	A	G	0.156509	-0.558188	-3.5665	-3.5665	0.000361781	0.0430291	chr3_632497_633001
rs1403646	G	A	0.0524075	0.186911	3.5665	3.5665	0.000361781	0.0430291	chr3_168051524_168052023
rs9848189	C	A	0.0242465	0.0864689	3.56625	3.56625	0.000362126	0.0430628	chr3_197124717_197125216
rs2004213	T	C	0.045148	-0.160986	-3.56575	-3.56575	0.000362817	0.043132	chr3_55601300_55601799
rs10511352	C	A	0.0323087	0.115203	3.5657	3.5657	0.000362886	0.0431382	chr3_115897805_115898304
rs654060	A	T	0.0264558	0.0943279	3.56549	3.56549	0.000363177	0.0431664	chr3_107719941_107720440
rs1456720	A	T	0.030069	-0.10721	-3.56546	-3.56546	0.000363219	0.0431705	chr3_107753457_107753956
rs145657904	G	A	0.0223277	-0.079607	-3.56539	-3.56539	0.000363316	0.0431806	ENSG00000144724
rs149039493	C	T	0.0812052	-0.289512	-3.56518	-3.56518	0.000363607	0.0432077	chr3_28334473_28334972
rs73055529	A	G	0.0496021	0.176838	3.56513	3.56513	0.000363676	0.0432151	chr3_34421759_34422258
rs76341808	C	T	0.107166	-0.382047	-3.565	-3.565	0.000363856	0.0432337	chr3_111080255_111080754
rs4684727	T	C	0.0417791	0.148935	3.56481	3.56481	0.00036412	0.0432565	chr3_10674510_10675009
rs13064561	G	T	0.0601482	0.214396	3.56447	3.56447	0.000364592	0.0432866	chr3_59810919_59811418
rs6790404	T	G	0.104178	0.371301	3.56409	3.56409	0.000365121	0.0433412	chr3_172138880_172139379
rs2121720	T	C	0.0304688	-0.108592	-3.56405	-3.56405	0.000365176	0.043347	chr3_161082100_161082599
rs113335353	A	G	0.0598032	-0.213132	-3.5639	-3.5639	0.000365385	0.0433606	chr3_79013021_79013520
rs1114233	C	T	0.046088	0.16424	3.56361	3.56361	0.000365789	0.0433985	chr3_67539890_67540389
rs62298217	A	G	0.16541	0.589457	3.56361	3.56361	0.000365789	0.0433985	chr3_178151999_178152498
rs79796490	A	G	0.0532563	-0.189777	-3.56346	-3.56346	0.000365998	0.043416	chr3_192467188_192468000
rs778465	T	C	0.0227103	-0.0809197	-3.56312	-3.56312	0.000366473	0.0434602	chr3_23431014_23431513
rs10222347	A	G	0.0347897	-0.123959	-3.5631	-3.5631	0.000366501	0.0434627	chr3_2806551_2807050
rs150516336	C	T	0.0234481	0.0835477	3.56308	3.56308	0.000366529	0.0434652	ENSG00000164051
rs13097902	A	G	0.0351131	-0.125094	-3.5626	-3.5626	0.0003672	0.0435335	chr3_191339344_191339843
rs12491931	G	A	0.0705544	0.251341	3.56238	3.56238	0.000367508	0.0435581	chr3_191491902_191492401
rs140725030	C	T	0.081013	-0.288592	-3.5623	-3.5623	0.00036762	0.0435702	chr3_61875438_61875937
rs17745214	G	A	0.0404582	-0.144122	-3.56226	-3.56226	0.000367676	0.0435754	chr3_186976721_186977709
rs9810478	T	G	0.0185283	-0.0659957	-3.56188	-3.56188	0.000368209	0.0436256	chr3_84974290_84974789
rs17046404	C	T	0.0199514	0.0710603	3.56167	3.56167	0.000368503	0.0436576	chr3_68049677_68050176
rs60202092	T	C	0.0724033	-0.257858	-3.56142	-3.56142	0.000368855	0.0436931	chr3_34225941_34226440
rs61734644	G	A	0.021979	-0.0782704	-3.56114	-3.56114	0.000369248	0.0437331	ENSG00000145041
rs74695236	T	C	0.0562871	-0.200382	-3.56001	-3.56001	0.000370841	0.0438861	chr3_170425684_170426183
rs116759954	T	C	0.12297	-0.437706	-3.55946	-3.55946	0.000371618	0.0439615	chr3_4551151_4551650
rs9858719	G	A	0.0859489	-0.305912	-3.55923	-3.55923	0.000371944	0.0439949	chr3_183779983_183780482
rs9854939	T	G	0.0509083	-0.181184	-3.55902	-3.55902	0.000372241	0.0440245	chr3_24139444_24140208
rs144045395	A	G	0.20802	0.740323	3.5589	3.5589	0.000372411	0.0440375	ENSG00000244247
rs114761499	C	T	0.147773	-0.525813	-3.55825	-3.55825	0.000373334	0.0441181	chr3_62128015_62128514
rs6442037	G	A	0.0184347	0.0655862	3.55776	3.55776	0.000374031	0.0441818	chr3_47836938_47837437
rs114113716	T	A	0.0834281	-0.296768	-3.55717	-3.55717	0.000374872	0.044255	chr3_107198479_107198984
rs62262975	A	G	0.0621611	-0.221116	-3.55714	-3.55714	0.000374914	0.0442597	chr3_105385859_105386358
rs143029678	T	A	0.0721236	-0.256553	-3.55713	-3.55713	0.000374929	0.0442597	chr3_76554610_76555109
rs35965397	A	G	0.0349253	-0.124232	-3.55708	-3.55708	0.000375	0.0442654	chr3_64143739_64144238
rs9311742	A	C	0.0308625	-0.109774	-3.55686	-3.55686	0.000375314	0.0442938	chr3_60125640_60126139
rs1995298	A	G	0.0868863	0.30904	3.55684	3.55684	0.000375343	0.0442959	chr3_193530012_193530511
rs6765258	T	C	0.029408	0.104598	3.55677	3.55677	0.000375443	0.0443052	chr3_105455999_105456498
rs61017161	A	G	0.0275379	0.0979193	3.5558	3.5558	0.000376831	0.0444281	chr3_171453752_171454251
3:193073990	C	T	0.0660811	-0.234958	-3.5556	-3.5556	0.000377117	0.0444564	chr3_192608733_192609232
rs6776025	A	G	0.125433	-0.445967	-3.55542	-3.55542	0.000377376	0.0444798	chr3_31790652_31791151
rs138839613	C	T	0.115387	0.410215	3.55511	3.55511	0.000377821	0.0445233	chr3_21642843_21643687
rs116468957	C	T	0.0380506	-0.135257	-3.55465	-3.55465	0.000378483	0.0445898	ENSG00000206567
rs13070476	G	A	0.0213927	-0.0760357	-3.55428	-3.55428	0.000379015	0.0446372	chr3_7207143_7207642
rs79064595	C	G	0.016074	0.0571312	3.55426	3.55426	0.000379044	0.0446401	ENSG00000175105
rs823028	C	T	0.0515835	0.183339	3.55422	3.55422	0.000379102	0.0446459	chr3_195119396_195119895
rs76594829	A	T	0.0473289	-0.168202	-3.5539	-3.5539	0.000379564	0.044689	chr3_13030553_13031052
rs66927313	T	C	0.0837455	-0.297558	-3.55313	-3.55313	0.000380676	0.0447876	chr3_26634641_26635140
rs10512899	T	C	0.0538552	-0.191354	-3.55313	-3.55313	0.000380676	0.0447876	chr3_133135189_133135688
rs9878975	C	A	0.0380399	0.135133	3.55239	3.55239	0.000381749	0.0448859	chr3_43043700_43044199
rs73042449	G	A	0.115851	0.411539	3.5523	3.5523	0.000381879	0.0448987	chr3_24158983_24159482
rs1288702	C	A	0.0526681	-0.187075	-3.55196	-3.55196	0.000382373	0.0449452	chr3_71307783_71308749
rs62239967	A	C	0.0460525	0.163575	3.55192	3.55192	0.000382431	0.044951	chr3_37787387_37787886
rs717449	A	G	0.088481	-0.314265	-3.55178	-3.55178	0.000382635	0.0449674	chr3_4587662_4588161
rs76845172	T	C	0.0712758	-0.253146	-3.55164	-3.55164	0.000382838	0.0449886	chr3_172685743_172686242
rs112606938	T	G	0.0649633	-0.230709	-3.55138	-3.55138	0.000383217	0.0450236	chr3_159849348_159849847
rs112557052	G	A	0.0243283	-0.0863956	-3.55125	-3.55125	0.000383406	0.0450435	ENSG00000121871
rs79500928	A	G	0.109713	0.389587	3.55096	3.55096	0.000383829	0.0450865	chr3_107664634_107665133
rs144139297	A	G	0.0975179	-0.346278	-3.55092	-3.55092	0.000383887	0.0450931	chr3_114857257_114857756
rs10212536	G	A	0.0514833	0.182785	3.55038	3.55038	0.000384675	0.0451615	chr3_41630744_41631243
rs79173725	T	C	0.0634328	0.2252	3.55021	3.55021	0.000384924	0.0451869	chr3_115685980_115686479
rs149536651	T	C	0.102567	-0.364126	-3.55012	-3.55012	0.000385056	0.0451979	ENSG00000160808
rs76117025	G	A	0.159792	-0.567267	-3.55002	-3.55002	0.000385202	0.0452136	chr3_188479967_188480466
rs10510790	G	A	0.040085	-0.142302	-3.55	-3.55	0.000385231	0.0452164	chr3_56799381_56799880
rs142593441	A	T	0.1004	-0.356379	-3.54959	-3.54959	0.000385832	0.0452756	chr3_143650796_143651295
rs115424806	C	G	0.0731803	-0.259758	-3.54957	-3.54957	0.000385861	0.0452756	chr3_178709023_178709817
rs11128061	G	C	0.0320011	0.11359	3.54956	3.54956	0.000385876	0.0452756	chr3_89405092_89405591
rs114279366	A	G	0.0529117	-0.187798	-3.54926	-3.54926	0.000386315	0.0453051	chr3_44048208_44048707
rs7652119	T	G	0.0355634	-0.126221	-3.5492	-3.5492	0.000386403	0.0453137	chr3_28376289_28376788
rs16852513	T	C	0.032279	-0.114537	-3.54834	-3.54834	0.000387667	0.0454303	chr3_167761750_167762249
rs114419096	A	G	0.0079431	-0.0281831	-3.54812	-3.54812	0.000387991	0.0454631	ENSG00000174013
rs34332506	C	T	0.032885	-0.116675	-3.54796	-3.54796	0.000388227	0.0454855	chr3_143751552_143752051
rs114654626	A	G	0.0415293	-0.147322	-3.54742	-3.54742	0.000389024	0.0455634	ENSG00000261292
rs4855413	C	T	0.0502774	0.178278	3.54589	3.54589	0.00039129	0.0457692	chr3_69460012_69460511
rs62278668	A	C	0.189617	0.67233	3.54573	3.54573	0.000391527	0.0457919	chr3_190424362_190424861
rs7356015	G	T	0.0263755	-0.0935092	-3.54531	-3.54531	0.000392152	0.0458438	chr3_186248053_186248552
rs4491941	T	C	0.0202277	-0.0717045	-3.54487	-3.54487	0.000392807	0.0459064	chr3_107264797_107265296
rs4685525	C	G	0.0256271	-0.0908298	-3.54429	-3.54429	0.000393672	0.045994	chr3_284349_284848
rs6801547	G	A	0.0201226	-0.0713071	-3.54364	-3.54364	0.000394644	0.0460843	chr3_142120759_142121258
rs7639862	C	T	0.0185953	-0.0658933	-3.54355	-3.54355	0.000394778	0.046097	chr3_171345036_171345535
rs145272874	C	A	0.0142613	-0.0505277	-3.54299	-3.54299	0.000395618	0.0461527	ENSG00000132153
rs184550595	C	T	0.173487	-0.61465	-3.54291	-3.54291	0.000395738	0.0461626	chr3_180184647_180185146
rs144534487	C	G	0.0862059	-0.305404	-3.54273	-3.54273	0.000396008	0.0461872	chr3_15820880_15821379
rs73077304	A	T	0.17287	-0.612379	-3.54243	-3.54243	0.000396459	0.0462281	chr3_46970616_46971115
rs9809972	T	C	0.0490677	0.173811	3.54228	3.54228	0.000396684	0.046245	chr3_114496112_114496611
rs140616486	A	T	0.0260518	0.0922771	3.54206	3.54206	0.000397015	0.046277	ENSG00000144659
rs12629515	C	T	0.0341239	0.120866	3.54199	3.54199	0.000397121	0.0462856	chr3_115877234_115878058
rs140758194	T	A	0.0817822	-0.289636	-3.54155	-3.54155	0.000397783	0.0463521	chr3_133367330_133367829
rs56098835	C	A	0.0186353	0.0659931	3.54129	3.54129	0.000398176	0.0463895	chr3_24415394_24415893
rs76861453	T	C	0.175253	-0.620534	-3.5408	-3.5408	0.000398916	0.0464542	chr3_188469253_188469752
rs953716	C	T	0.00560814	0.0198536	3.54014	3.54014	0.000399915	0.0465394	ENSG00000144827
rs114861738	T	C	0.129215	-0.45738	-3.53967	-3.53967	0.000400628	0.0466064	chr3_42020933_42021432
rs56091384	G	A	0.0480421	0.170042	3.53944	3.53944	0.000400977	0.0466417	chr3_140585823_140586322
rs12637866	T	C	0.0226974	0.0803313	3.53923	3.53923	0.000401296	0.0466719	chr3_62225120_62225619
rs56230678	C	G	0.0478561	-0.169359	-3.53892	-3.53892	0.000401768	0.0467129	chr3_765445_765944
rs145707331	A	T	0.0532332	-0.188384	-3.53884	-3.53884	0.000401889	0.0467247	chr3_154105112_154105679
rs79714081	C	T	0.156428	-0.553565	-3.53878	-3.53878	0.000401981	0.0467328	chr3_25455459_25456292
rs144175713	C	T	0.0627115	-0.221919	-3.53872	-3.53872	0.000402072	0.0467419	chr3_23280131_23280630
rs10433437	T	G	0.0965085	0.341512	3.53868	3.53868	0.000402133	0.0467472	chr3_143826196_143826695
rs75059817	A	C	0.0746544	-0.264157	-3.53839	-3.53839	0.000402575	0.0467932	chr3_107543661_107544160
rs237864	T	C	0.045622	-0.161414	-3.53808	-3.53808	0.000403048	0.0468316	chr3_9183690_9184243
rs1529876	C	G	0.0520059	-0.183976	-3.53761	-3.53761	0.000403766	0.0468927	chr3_25521030_25521529
rs841674	T	C	0.0159657	-0.056472	-3.53708	-3.53708	0.000404577	0.0469711	ENSG00000075711
rs115574051	T	C	0.0706268	0.249795	3.53683	3.53683	0.00040496	0.0470041	chr3_152332309_152332808
rs78570400	C	A	0.0634062	-0.224243	-3.53661	-3.53661	0.000405298	0.0470346	chr3_89434634_89435133
rs143808790	C	T	0.124261	-0.439392	-3.53604	-3.53604	0.000406173	0.0471215	ENSG00000163666
rs9844552	G	A	0.0533624	0.188684	3.5359	3.5359	0.000406388	0.047143	ENSG00000236452
rs13062211	C	G	0.00572165	0.020231	3.53587	3.53587	0.000406435	0.0471464	ENSG00000196428
rs73112405	A	G	0.0754014	0.266581	3.53549	3.53549	0.00040702	0.0471806	chr3_77468237_77468736
rs61796618	T	G	0.0339289	-0.119939	-3.53502	-3.53502	0.000407744	0.0472429	chr3_179911589_179912088
rs7372751	C	G	0.034708	0.122691	3.53494	3.53494	0.000407868	0.0472537	chr3_42080291_42080790
rs76866198	C	T	0.112806	-0.398757	-3.53491	-3.53491	0.000407914	0.0472575	chr3_119329574_119330073
rs2367146	T	C	0.0585118	-0.206816	-3.53461	-3.53461	0.000408377	0.0473003	chr3_192302623_192303122
rs112912110	C	G	0.0718681	-0.254016	-3.53448	-3.53448	0.000408578	0.0473106	chr3_171183048_171183547
rs112973543	A	G	0.0391755	0.138461	3.53438	3.53438	0.000408733	0.047325	chr3_188533883_188534382
rs148077389	G	C	0.137785	0.486968	3.53425	3.53425	0.000408934	0.0473411	chr3_13166594_13167093
rs146843320	T	A	0.0838113	-0.296088	-3.53279	-3.53279	0.000411199	0.0475557	chr3_25727266_25727765
rs2218736	T	C	0.0617771	0.218244	3.53276	3.53276	0.000411246	0.04756	chr3_16426729_16427228
rs12486075	T	C	0.0431353	-0.152381	-3.53263	-3.53263	0.000411448	0.0475753	chr3_37499033_37499532
rs113875948	T	C	0.110232	-0.389388	-3.53245	-3.53245	0.000411728	0.0476018	chr3_126835490_126836330
rs10937078	A	C	0.0359355	0.126932	3.53222	3.53222	0.000412086	0.0476312	chr3_182802152_182802651
rs809421	A	G	0.0572805	0.202318	3.53206	3.53206	0.000412336	0.047655	chr3_107088637_107089136
rs141301369	A	C	0.122208	-0.431594	-3.53163	-3.53163	0.000413007	0.0477216	chr3_186984104_186984603
3:72046623	G	A	0.0527222	0.186165	3.53106	3.53106	0.000413898	0.0477989	chr3_72405800_72406645
rs2948090	C	A	0.0406142	-0.143409	-3.53101	-3.53101	0.000413976	0.0478071	chr3_19171751_19172250
rs138950001	T	G	0.0936666	0.330727	3.53089	3.53089	0.000414164	0.0478264	chr3_13346379_13346878
rs73004840	C	A	0.0296725	-0.104764	-3.53069	-3.53069	0.000414477	0.0478569	chr3_150756071_150756570
rs142476293	A	G	0.107411	-0.37923	-3.53066	-3.53066	0.000414524	0.0478612	chr3_105836613_105837112
rs75972220	C	T	0.065285	-0.230461	-3.53008	-3.53008	0.000415434	0.047946	chr3_105503278_105503777
rs116813856	G	T	0.0848807	0.299599	3.52965	3.52965	0.00041611	0.0480097	ENSG00000174946
rs78316326	G	A	0.0626533	-0.221141	-3.5296	-3.5296	0.000416188	0.0480184	chr3_10464008_10464507
rs114571621	C	T	0.0375182	-0.132399	-3.52893	-3.52893	0.000417243	0.0481181	chr3_54146575_54147074
rs1464390	G	A	0.0144855	-0.0511157	-3.52875	-3.52875	0.000417527	0.0481427	ENSG00000154783
rs35064680	A	G	0.109857	-0.387547	-3.52774	-3.52774	0.000419124	0.0482691	chr3_124117452_124117951
rs150916351	T	C	0.0880789	0.310703	3.52755	3.52755	0.000419425	0.0482852	chr3_11212068_11212567
rs16863660	G	C	0.014725	0.0519418	3.52746	3.52746	0.000419567	0.0482998	chr3_152321314_152321813
rs2249551	G	A	0.0321005	-0.113165	-3.52535	-3.52535	0.000422924	0.0486087	chr3_191441578_191442077
rs11712383	G	A	0.0597529	-0.210626	-3.52495	-3.52495	0.000423563	0.0486531	chr3_62622528_62623027
rs11569243	T	C	0.101958	-0.359372	-3.5247	-3.5247	0.000423963	0.0486884	chr3_142650446_142650945
rs79876945	A	G	0.101346	-0.357175	-3.52433	-3.52433	0.000424555	0.0487469	chr3_77298305_77298804
rs779215	G	C	0.0125775	-0.0443248	-3.52413	-3.52413	0.000424876	0.0487784	chr3_117531031_117531530
rs6807017	A	C	0.0439156	0.154741	3.52361	3.52361	0.00042571	0.048854	chr3_29568417_29568916
rs73227938	A	G	0.0641088	-0.225879	-3.52337	-3.52337	0.000426096	0.0488902	chr3_135988387_135988886
rs145134778	G	A	0.0282909	-0.0996741	-3.52319	-3.52319	0.000426386	0.0489181	ENSG00000170364
rs57028305	G	C	0.0400228	-0.141001	-3.52301	-3.52301	0.000426675	0.048944	chr3_12962069_12962568
rs34540689	A	G	0.0146419	-0.0515824	-3.52294	-3.52294	0.000426788	0.0489542	chr3_173903757_173904256
rs111458587	C	T	0.150488	-0.530157	-3.52291	-3.52291	0.000426836	0.0489589	chr3_69532534_69533033
rs146621925	C	G	0.0294267	-0.103657	-3.52255	-3.52255	0.000427416	0.049014	ENSG00000158258
rs332362	G	A	0.0204713	-0.0721044	-3.52221	-3.52221	0.000427965	0.049064	chr3_66269044_66269847
rs1320898	A	C	0.0384367	-0.135378	-3.52211	-3.52211	0.000428126	0.0490691	chr3_132032967_132033466
rs2322693	A	G	0.0152976	0.0538792	3.52208	3.52208	0.000428175	0.0490742	chr3_73544633_73545132
rs9864371	C	A	0.0154996	0.054582	3.52151	3.52151	0.000429096	0.0491517	ENSG00000164049
rs28538552	A	G	0.0304061	-0.107065	-3.52117	-3.52117	0.000429647	0.0491844	chr3_192156372_192156871
rs62273347	T	A	0.0844541	-0.297371	-3.5211	-3.5211	0.000429761	0.049194	chr3_167814244_167814743
rs16864779	G	A	0.0695644	-0.24493	-3.52091	-3.52091	0.000430069	0.049219	chr3_190101541_190102040
rs7653818	T	C	0.0501351	0.176504	3.52057	3.52057	0.00043062	0.0492698	chr3_56877980_56878479
rs116245511	G	C	0.127541	-0.448864	-3.51936	-3.51936	0.000432589	0.0494237	chr3_167854781_167855280
rs114762301	T	C	0.185468	-0.652636	-3.51887	-3.51887	0.000433389	0.0494972	chr3_2096201_2096700
rs114284964	A	G	0.038817	0.136578	3.5185	3.5185	0.000433994	0.0495492	chr3_179928985_179929485
rs190167220	G	A	0.0918218	-0.323062	-3.51836	-3.51836	0.000434223	0.0495719	chr3_186167613_186168112
rs181247433	T	C	0.0684051	-0.240588	-3.51711	-3.51711	0.000436273	0.0497593	chr3_192562621_192563120
rs17047762	A	C	0.099387	-0.349513	-3.51668	-3.51668	0.00043698	0.0498188	chr3_68802372_68802871
rs658339	A	G	0.100239	-0.352473	-3.51631	-3.51631	0.00043759	0.0498734	chr3_9130631_9131130
rs35745151	T	C	0.104997	-0.369198	-3.51626	-3.51626	0.000437672	0.0498812	chr3_60803788_60804287
rs146046239	A	G	0.0851007	0.299227	3.51616	3.51616	0.000437837	0.0498941	chr3_186053880_186054379
rs13098693	A	G	0.0283014	0.0995111	3.51612	3.51612	0.000437903	0.0498972	chr3_115692828_115693327
rs114801709	T	C	0.0890721	-0.313152	-3.51571	-3.51571	0.00043858	0.0499456	chr3_114441390_114441889
rs7678326	T	A	0.0106439	0.337686	31.7257	31.7257	6.87145e-221	1.35512e-213	ENSG00000250312
rs7661312	T	G	0.0381193	-1.11568	-29.268	-29.268	2.6502e-188	1.0453e-181	ENSG00000246375
rs4863780	A	C	0.0402283	1.05066	26.1174	26.1174	2.31317e-150	5.06869e-144	ENSG00000251372
rs11132303	G	C	0.00731904	-0.184144	-25.1595	-25.1595	1.11239e-139	2.19375e-133	ENSG00000109775
rs111700625	T	C	0.0246844	0.599898	24.3028	24.3028	1.83116e-130	1.16492e-124	ENSG00000163945
rs1992466	A	C	0.00962373	0.217407	22.5907	22.5907	5.34934e-113	2.63737e-107	ENSG00000164106
rs1992020	C	T	0.0724845	1.60295	22.1144	22.1144	2.29743e-108	9.06156e-103	ENSG00000248174
rs1991229	C	T	0.0245631	0.539571	21.9667	21.9667	5.99706e-107	2.07489e-101	ENSG00000271538
rs13106192	G	C	0.0123857	-0.269375	-21.7489	-21.7489	7.0756e-105	2.36506e-99	ENSG00000038002
rs6826085	T	C	0.010131	0.21916	21.6326	21.6326	8.86437e-104	2.8196e-98	ENSG00000138744
rs11941845	A	G	0.0145721	-0.312004	-21.411	-21.411	1.05524e-101	2.89034e-96	chr4_176340865_176341878
rs11933305	G	A	0.00853185	-0.176366	-20.6715	-20.6715	6.2542e-95	1.07252e-89	ENSG00000189157
rs13121986	C	G	0.025319	0.510512	20.1632	20.1632	2.06111e-90	2.4937e-85	ENSG00000245685
rs114302455	G	C	0.0555186	-1.11136	-20.0177	-20.0177	3.86139e-89	3.73288e-84	ENSG00000151790
rs10516458	G	A	0.00584449	-0.115808	-19.8148	-19.8148	2.21888e-87	1.89432e-82	ENSG00000109270
rs4242004	C	A	0.014687	-0.288536	-19.6457	-19.6457	6.29232e-86	5.02394e-81	ENSG00000163453
rs4691461	T	C	0.0330274	-0.642521	-19.4542	-19.4542	2.6851e-84	1.77101e-79	chr4_158195235_158195914
rs4693209	G	C	0.0465433	-0.903295	-19.4076	-19.4076	6.65644e-84	4.27597e-79	chr4_88341153_88341652
rs6815254	C	T	0.00658157	-0.126722	-19.2541	-19.2541	1.30421e-82	7.84161e-78	ENSG00000237765
rs2292426	A	G	0.0104356	0.198184	18.9911	18.9911	2.02051e-80	1.14502e-75	ENSG00000145476
rs1741550	C	T	0.00620741	0.117769	18.9723	18.9723	2.88982e-80	1.63296e-75	ENSG00000163956
rs13109053	A	G	0.00968496	-0.1835	-18.9469	-18.9469	4.68375e-80	2.59462e-75	ENSG00000164111
rs13132330	A	C	0.042289	0.789642	18.6725	18.6725	8.28808e-78	4.05583e-73	ENSG00000185149
rs4862535	C	A	0.0152829	0.281512	18.4201	18.4201	9.06359e-76	4.2558e-71	ENSG00000168491
rs12648410	T	C	0.03449	-0.634799	-18.4053	-18.4053	1.19123e-75	5.56691e-71	chr4_158190630_158191129
rs10520157	T	G	0.00683602	0.121318	17.7469	17.7469	1.82134e-70	7.16943e-66	ENSG00000137601
rs13131846	A	G	0.00603114	0.105351	17.4678	17.4678	2.52027e-68	9.00407e-64	ENSG00000157426
rs623035	A	G	0.011248	0.196163	17.4399	17.4399	4.10792e-68	1.45445e-63	ENSG00000269893
rs2301787	A	G	0.0275014	-0.478703	-17.4065	-17.4065	7.36513e-68	2.54822e-63	ENSG00000251580
rs62411567	C	T	0.0547235	-0.951371	-17.3851	-17.3851	1.07001e-67	3.55247e-63	chr4_25173445_25173944
rs2059483	C	T	0.00705908	0.122271	17.3212	17.3212	3.25499e-67	1.07344e-62	ENSG00000169299
rs12498681	A	G	0.0492181	-0.849242	-17.2547	-17.2547	1.03156e-66	2.65581e-62	chr4_86730303_86730802
rs62411567	C	T	0.0557386	-0.953359	-17.1041	-17.1041	1.38322e-65	3.14269e-61	chr4_25171126_25171625
rs12648410	T	C	0.0358066	-0.612246	-17.0987	-17.0987	1.51752e-65	3.43989e-61	chr4_158193114_158193616
rs12108497	T	C	0.00864384	0.146614	16.9617	16.9617	1.57715e-64	3.47909e-60	ENSG00000164306
rs6533629	A	G	0.0082623	-0.139791	-16.9191	-16.9191	3.25364e-64	7.12157e-60	ENSG00000138658
rs4863780	A	C	0.0583873	0.969495	16.6046	16.6046	6.4549e-62	1.11177e-57	chr4_138320710_138321209
rs4263335	G	A	0.0299552	-0.495241	-16.5327	-16.5327	2.13368e-61	3.62433e-57	chr4_6019608_6020107
rs4863780	A	C	0.0646247	1.04504	16.1709	16.1709	8.09077e-59	1.32855e-54	chr4_138408228_138408727
rs11097999	A	G	0.0185166	-0.292108	-15.7755	-15.7755	4.58751e-56	6.76669e-52	ENSG00000234492
rs112017996	C	T	0.0148657	-0.234174	-15.7526	-15.7526	6.59146e-56	9.7153e-52	ENSG00000109771
rs28636836	T	C	0.0285807	0.440213	15.4025	15.4025	1.57462e-53	2.14604e-49	ENSG00000170509
rs2319658	C	T	0.0334831	0.500894	14.9596	14.9596	1.34834e-50	1.6204e-46	chr4_68028113_68028612
rs1012352	G	T	0.0149135	0.221775	14.8708	14.8708	5.10002e-50	6.00466e-46	ENSG00000163682
rs6852858	T	A	0.0409126	0.604567	14.7771	14.7771	2.0584e-49	2.35054e-45	ENSG00000186777
rs6854227	G	A	0.0201989	0.297495	14.7283	14.7283	4.24244e-49	4.80836e-45	chr4_4761082_4761935
rs4859671	A	G	0.0145496	-0.212581	-14.6108	-14.6108	2.39687e-48	2.64367e-44	ENSG00000163749
rs13145292	C	T	0.00661896	0.0958582	14.4824	14.4824	1.56535e-47	1.65969e-43	ENSG00000164118
rs11931747	G	A	0.00639883	0.0922401	14.4152	14.4152	4.15235e-47	4.21022e-43	ENSG00000163281
rs4863780	A	C	0.0627348	0.90069	14.3571	14.3571	9.61678e-47	9.64175e-43	chr4_138317103_138317602
rs7676736	T	A	0.0138026	0.19694	14.2684	14.2684	3.4439e-46	3.33255e-42	ENSG00000164037
rs1991229	C	T	0.0379932	0.533781	14.0494	14.0494	7.76894e-45	6.89213e-41	chr4_184501040_184501539
rs2271176	C	G	0.00609624	0.0856127	14.0435	14.0435	8.44373e-45	7.48066e-41	ENSG00000138686
rs55806488	T	C	0.0255446	-0.357834	-14.0082	-14.0082	1.3888e-44	1.21999e-40	chr4_165257873_165258372
rs10022010	G	T	0.0851782	-1.18951	-13.965	-13.965	2.54905e-44	2.22533e-40	chr4_163693104_163693603
rs55906502	G	A	0.0251529	-0.350121	-13.9197	-13.9197	4.80918e-44	4.07398e-40	ENSG00000153132
rs2114473	G	T	0.00545263	0.0752026	13.792	13.792	2.84754e-43	2.24806e-39	ENSG00000163138
rs10518184	C	T	0.0380144	0.522881	13.7548	13.7548	4.76597e-43	3.71649e-39	chr4_78062165_78062664
rs62350518	T	C	0.0293953	0.402449	13.6909	13.6909	1.15075e-42	8.78932e-39	ENSG00000164344
rs12647615	G	T	0.0222574	0.304082	13.6621	13.6621	1.70981e-42	1.29739e-38	ENSG00000286269
rs1025203	A	G	0.0138609	-0.188908	-13.6288	-13.6288	2.69983e-42	2.03297e-38	ENSG00000163116
rs10939495	G	A	0.0408169	0.556035	13.6226	13.6226	2.93915e-42	2.19807e-38	ENSG00000250634
rs1065403	T	C	0.00640923	0.0867395	13.5335	13.5335	9.91864e-42	6.4429e-38	ENSG00000145284
rs7678153	G	A	0.0214131	0.288815	13.4878	13.4878	1.84525e-41	1.08272e-37	chr4_117407907_117408406
rs4422417	G	A	0.0183425	-0.247251	-13.4797	-13.4797	2.05942e-41	1.20018e-37	ENSG00000180245
rs1250105	C	T	0.0211965	0.285066	13.4487	13.4487	3.13332e-41	1.80944e-37	ENSG00000159674
rs12505482	C	T	0.0605012	0.813014	13.438	13.438	3.62091e-41	2.07945e-37	ENSG00000029559
rs1991229	C	T	0.0398732	0.53155	13.331	13.331	1.52835e-40	8.50233e-37	chr4_184503817_184504316
rs11729857	G	C	0.0121129	0.161321	13.3182	13.3182	1.81429e-40	1.00308e-36	ENSG00000145390
rs4863780	A	C	0.0817766	1.08117	13.221	13.221	6.63756e-40	3.5122e-36	ENSG00000249381
rs1543246	A	T	0.0156269	0.205138	13.1273	13.1273	2.29701e-39	1.12294e-35	ENSG00000205959
rs1052217	A	G	0.00555732	0.0727608	13.0928	13.0928	3.62012e-39	1.75671e-35	ENSG00000131127
rs12498681	A	G	0.0107779	-0.140648	-13.0498	-13.0498	6.37144e-39	3.01107e-35	ENSG00000163629
rs3856989	T	C	0.0202951	-0.26327	-12.9721	-12.9721	1.76138e-38	8.179e-35	ENSG00000197465
rs11721367	C	G	0.0101243	0.130955	12.9348	12.9348	2.86367e-38	1.31581e-34	ENSG00000164167
rs12641433	C	A	0.00567204	-0.0725891	-12.7977	-12.7977	1.68879e-37	7.38957e-34	ENSG00000059691
rs62339409	C	T	0.0652746	0.828866	12.6981	12.6981	6.05827e-37	2.48184e-33	ENSG00000251504
rs10003739	C	A	0.042087	-0.5318	-12.6357	-12.6357	1.34195e-36	5.34855e-33	chr4_15457487_15458012
rs11724635	C	A	0.0177482	0.224187	12.6315	12.6315	1.41554e-36	5.63959e-33	ENSG00000004468
rs36110240	T	C	0.011643	0.146768	12.6057	12.6057	1.96421e-36	7.7815e-33	ENSG00000128039
rs17000166	T	C	0.0511328	0.644063	12.5959	12.5959	2.22409e-36	8.77227e-33	chr4_75053449_75053948
rs13102851	C	T	0.0148014	0.184321	12.453	12.453	1.34686e-35	5.11683e-32	ENSG00000251615
rs1450237	G	A	0.0190176	0.235444	12.3803	12.3803	3.34092e-35	1.20297e-31	ENSG00000183090
rs6828070	G	A	0.0209968	-0.259865	-12.3764	-12.3764	3.50725e-35	1.26263e-31	ENSG00000281731
rs10003739	C	A	0.0431287	-0.532453	-12.3457	-12.3457	5.13854e-35	1.83284e-31	chr4_15416176_15416675
rs6535445	C	T	0.0478578	-0.58916	-12.3106	-12.3106	7.94305e-35	2.81939e-31	ENSG00000145287
rs10002427	T	C	0.0173194	-0.213182	-12.3089	-12.3089	8.11213e-35	2.87889e-31	ENSG00000256043
rs10032245	C	G	0.0459502	0.564154	12.2775	12.2775	1.19638e-34	4.21321e-31	chr4_9047596_9048095
rs12509328	T	C	0.016587	-0.20341	-12.2632	-12.2632	1.42749e-34	5.02081e-31	ENSG00000174130
rs7683030	T	G	0.0103982	-0.126028	-12.1202	-12.1202	8.25574e-34	2.77316e-30	chr4_61261330_61262282
rs10001956	T	C	0.00791683	-0.095708	-12.0892	-12.0892	1.20454e-33	4.02215e-30	ENSG00000109536
rs7669861	G	C	0.0228526	-0.273691	-11.9764	-11.9764	4.72395e-33	1.53757e-29	chr4_113092077_113092576
rs11132292	C	A	0.00542001	-0.0646364	-11.9255	-11.9255	8.71592e-33	2.79981e-29	ENSG00000164323
rs113497366	A	G	0.0112786	-0.134502	-11.9253	-11.9253	8.73687e-33	2.79981e-29	ENSG00000138769
rs11939541	G	A	0.0445721	-0.528384	-11.8546	-11.8546	2.03695e-32	6.3471e-29	chr4_15451038_15451537
rs72716689	A	G	0.00937362	-0.11112	-11.8545	-11.8545	2.03938e-32	6.35267e-29	ENSG00000250241
rs701759	A	G	0.0137354	0.162214	11.8099	11.8099	3.46974e-32	1.07051e-28	ENSG00000145365
rs17543599	T	G	0.00651293	0.0764127	11.7325	11.7325	8.68549e-32	2.63276e-28	ENSG00000145439
rs4694527	T	C	0.0449588	0.523254	11.6385	11.6385	2.62593e-31	7.82742e-28	chr4_72761421_72761920
rs2126854	T	C	0.00651094	0.075774	11.6379	11.6379	2.64447e-31	7.88148e-28	ENSG00000163743
rs17510142	A	G	0.033045	-0.384173	-11.6258	-11.6258	3.04725e-31	9.03143e-28	ENSG00000134962
rs4241814	G	T	0.00826119	-0.0943698	-11.4233	-11.4233	3.19854e-30	8.94097e-27	ENSG00000109794
rs7667520	A	G	0.00630708	-0.0718618	-11.3938	-11.3938	4.48973e-30	1.24165e-26	ENSG00000125388
rs1877709	G	A	0.0436705	0.496945	11.3794	11.3794	5.29629e-30	1.45878e-26	ENSG00000250064
rs1143036	G	A	0.040988	-0.466109	-11.3718	-11.3718	5.77835e-30	1.58934e-26	ENSG00000270265
rs17530845	A	G	0.0263504	-0.299124	-11.3518	-11.3518	7.26515e-30	1.97296e-26	ENSG00000285454
rs2046262	G	A	0.0250044	0.281171	11.2449	11.2449	2.45375e-29	6.3463e-26	ENSG00000164122
rs13340324	A	C	0.0230189	0.258583	11.2335	11.2335	2.79195e-29	7.18428e-26	chr4_117386168_117386667
rs76469867	T	C	0.0253219	0.283154	11.1822	11.1822	4.98389e-29	1.25543e-25	chr4_36224843_36225939
rs113465719	T	A	0.0145834	0.163021	11.1785	11.1785	5.19608e-29	1.30355e-25	ENSG00000174125
rs17037201	C	A	0.0149763	-0.16637	-11.1089	-11.1089	1.1355e-28	2.74326e-25	ENSG00000164125
rs10213071	C	G	0.00982191	0.10887	11.0844	11.0844	1.49348e-28	3.54814e-25	ENSG00000156140
rs148095619	C	T	0.0655955	-0.726917	-11.0818	-11.0818	1.5375e-28	3.65139e-25	ENSG00000183439
rs28535151	A	G	0.0249629	0.27487	11.0111	11.0111	3.37853e-28	7.89622e-25	chr4_78079690_78080189
rs28516589	T	C	0.0252028	-0.277383	-11.006	-11.006	3.57527e-28	8.3501e-25	chr4_16322703_16323202
rs11733330	G	A	0.00487527	0.0531174	10.8953	10.8953	1.21366e-27	2.75618e-24	ENSG00000053900
rs62411567	C	T	0.0742496	-0.808509	-10.8891	-10.8891	1.29918e-27	2.94395e-24	ENSG00000271172
rs6858440	G	A	0.00910313	-0.0990536	-10.8813	-10.8813	1.4153e-27	3.2012e-24	ENSG00000259959
rs1055711	A	T	0.0337584	0.367137	10.8754	10.8754	1.50992e-27	3.40701e-24	ENSG00000109758
rs12650641	G	A	0.00646796	0.0702355	10.859	10.859	1.80717e-27	4.06008e-24	ENSG00000163110
rs72933574	T	C	0.0197819	-0.21475	-10.8559	-10.8559	1.86956e-27	4.18736e-24	chr4_139167696_139168195
rs1031794	T	C	0.00668647	-0.0724618	-10.8371	-10.8371	2.29635e-27	5.1177e-24	ENSG00000152583
rs149083316	T	C	0.0387504	-0.419552	-10.827	-10.827	2.56419e-27	5.67867e-24	ENSG00000198189
rs11945078	A	G	0.00529843	-0.0573372	-10.8215	-10.8215	2.72284e-27	6.02394e-24	ENSG00000179387
rs4692790	C	T	0.0133024	-0.143391	-10.7794	-10.7794	4.30686e-27	9.36862e-24	ENSG00000109576
rs1574493	T	C	0.0365923	0.39432	10.7761	10.7761	4.46414e-27	9.70861e-24	ENSG00000248184
rs72553964	T	C	0.0107985	0.11604	10.7459	10.7459	6.19547e-27	1.33371e-23	ENSG00000129187
rs11544037	A	C	0.00870021	-0.0932352	-10.7164	-10.7164	8.52575e-27	1.81671e-23	ENSG00000171503
rs62323190	T	C	0.00511192	0.0546024	10.6814	10.6814	1.24382e-26	2.63502e-23	ENSG00000151247
rs7434835	G	A	0.00715617	-0.0761134	-10.6361	-10.6361	2.02426e-26	4.21281e-23	ENSG00000174473
rs72687029	G	A	0.00500246	-0.0529849	-10.5918	-10.5918	3.25276e-26	6.70302e-23	ENSG00000138688
rs4639115	C	T	0.0992168	-1.05038	-10.5867	-10.5867	3.43488e-26	7.07241e-23	chr4_41456584_41457083
rs11724094	A	C	0.00647092	-0.0683973	-10.5699	-10.5699	4.10933e-26	8.3997e-23	ENSG00000134851
rs10003739	C	A	0.0252343	-0.266694	-10.5687	-10.5687	4.16224e-26	8.48325e-23	ENSG00000163145
rs17861885	G	T	0.0248568	0.26158	10.5235	10.5235	6.73252e-26	1.35884e-22	ENSG00000236922
rs4693209	G	C	0.0493069	-0.517702	-10.4996	-10.4996	8.67469e-26	1.73697e-22	chr4_88320615_88321114
rs11939541	G	A	0.0303196	-0.316343	-10.4336	-10.4336	1.74162e-25	3.42064e-22	chr4_15535027_15535526
rs58712789	A	G	0.00872174	-0.0907819	-10.4087	-10.4087	2.26291e-25	4.38853e-22	ENSG00000109738
rs10016588	C	G	0.0381852	-0.396751	-10.3902	-10.3902	2.74776e-25	5.30016e-22	ENSG00000178222
rs11932730	C	T	0.0492898	-0.512079	-10.3892	-10.3892	2.77672e-25	5.35288e-22	chr4_15233225_15233742
rs62286917	C	T	0.00768694	0.0794059	10.33	10.33	5.15606e-25	9.71649e-22	ENSG00000132406
rs61793688	T	C	0.00599126	-0.0615708	-10.2768	-10.2768	8.9655e-25	1.66723e-21	ENSG00000182903
rs7678153	G	A	0.0243182	0.24937	10.2544	10.2544	1.13076e-24	2.07055e-21	chr4_117377985_117378484
rs28535151	A	G	0.0287129	0.294415	10.2538	10.2538	1.1378e-24	2.08306e-21	chr4_78173789_78174288
rs4079144	T	C	0.0187104	-0.190654	-10.1897	-10.1897	2.20443e-24	3.96333e-21	ENSG00000250950
rs6535473	C	T	0.00992798	0.101006	10.1739	10.1739	2.59313e-24	4.64861e-21	ENSG00000163322
rs10010519	C	T	0.00525838	0.0532507	10.1268	10.1268	4.20175e-24	7.44503e-21	ENSG00000138768
rs9307224	T	A	0.0211621	-0.214005	-10.1127	-10.1127	4.85281e-24	8.42305e-21	chr4_76993696_76994195
rs28535151	A	G	0.0281506	0.284267	10.0981	10.0981	5.63228e-24	9.76137e-21	chr4_78155687_78156186
rs56351347	C	T	0.0119384	0.120168	10.0656	10.0656	7.84078e-24	1.35e-20	ENSG00000185477
rs28624866	A	G	0.0638821	0.641603	10.0435	10.0435	9.81292e-24	1.67856e-20	ENSG00000249693
rs72946791	C	T	0.0138641	-0.138928	-10.0207	-10.0207	1.23624e-23	2.07525e-20	ENSG00000151611
rs67058342	C	G	0.00524552	0.0525232	10.013	10.013	1.33637e-23	2.23991e-20	ENSG00000118762
rs6858542	G	C	0.00604805	0.0603306	9.97522	9.97522	1.95667e-23	3.23858e-20	ENSG00000155275
rs10003739	C	A	0.0501866	-0.498372	-9.93039	-9.93039	3.07052e-23	5.00033e-20	chr4_15349372_15349871
rs2555676	C	T	0.0302017	-0.299608	-9.92025	-9.92025	3.39904e-23	5.52346e-20	ENSG00000164120
rs13142245	T	G	0.0123368	0.12229	9.9126	9.9126	3.6697e-23	5.94956e-20	ENSG00000250125
rs8180162	A	G	0.0181601	-0.178796	-9.84556	-9.84556	7.16391e-23	1.14267e-19	ENSG00000250486
rs321628	G	A	0.0181345	0.178318	9.83308	9.83308	8.10997e-23	1.29065e-19	ENSG00000163293
rs321628	G	A	0.0394429	0.387237	9.81765	9.81765	9.45212e-23	1.49977e-19	ENSG00000198515
rs28535151	A	G	0.0275255	0.270026	9.81004	9.81004	1.01928e-22	1.61547e-19	chr4_78098939_78099438
rs56119980	A	G	0.0365189	-0.357135	-9.77946	-9.77946	1.37945e-22	2.16215e-19	chr4_39146352_39146851
rs1730769	A	G	0.00750369	-0.0733528	-9.77556	-9.77556	1.43362e-22	2.2435e-19	ENSG00000159788
rs10027196	A	G	0.0165561	-0.160486	-9.69344	-9.69344	3.21513e-22	4.90454e-19	chr4_87520273_87520882
rs6856314	A	T	0.0120852	0.116665	9.65355	9.65355	4.74829e-22	7.17833e-19	ENSG00000138821
rs13108546	C	A	0.0451672	-0.435097	-9.63303	-9.63303	5.79937e-22	8.72652e-19	ENSG00000286039
rs10027196	A	G	0.0170265	-0.163809	-9.62083	-9.62083	6.53021e-22	9.74203e-19	chr4_87502563_87503062
rs116328570	G	C	0.0172788	-0.166008	-9.60763	-9.60763	7.4238e-22	1.10287e-18	ENSG00000250075
rs6814717	C	G	0.0252726	0.242631	9.60055	9.60055	7.9519e-22	1.17954e-18	ENSG00000169836
rs170908	G	A	0.0207195	-0.197911	-9.55192	-9.55192	1.27315e-21	1.84156e-18	chr4_38610980_38611479
rs10027196	A	G	0.0147313	-0.140663	-9.54853	-9.54853	1.3155e-21	1.89975e-18	chr4_87525527_87526073
rs4689486	T	C	0.00767788	-0.073277	-9.54391	-9.54391	1.37546e-21	1.98126e-18	ENSG00000013288
rs958325	C	T	0.0504521	-0.481326	-9.54026	-9.54026	1.42475e-21	2.0442e-18	chr4_88340581_88341080
rs1908550	C	G	0.0186228	-0.177537	-9.53335	-9.53335	1.52288e-21	2.17787e-18	ENSG00000152785
rs13101461	G	C	0.00579933	0.0552494	9.52686	9.52686	1.62112e-21	2.31083e-18	ENSG00000170390
rs10452329	C	T	0.00569226	-0.054117	-9.50712	-9.50712	1.96014e-21	2.77283e-18	ENSG00000185619
rs6818742	T	C	0.0252532	-0.239696	-9.49171	-9.49171	2.27275e-21	3.19398e-18	ENSG00000145358
rs2522545	T	C	0.00515217	0.0487967	9.4711	9.4711	2.76912e-21	3.86538e-18	ENSG00000138777
rs13146963	A	G	0.00590541	-0.0558815	-9.46275	-9.46275	2.99949e-21	4.18014e-18	ENSG00000174720
rs1545328	G	T	0.00860022	0.0812188	9.4438	9.4438	3.595e-21	4.98259e-18	ENSG00000138696
rs13147317	G	A	0.052193	0.492868	9.44318	9.44318	3.61634e-21	5.01006e-18	ENSG00000250706
rs56119980	A	G	0.0291394	-0.27407	-9.4055	-9.4055	5.17834e-21	7.06877e-18	ENSG00000249685
rs28748301	C	T	0.0082122	0.0771292	9.39202	9.39202	5.88604e-21	8.00269e-18	ENSG00000145375
rs4863780	A	C	0.0862852	0.809754	9.38463	9.38463	6.31377e-21	8.53657e-18	chr4_138609833_138610332
rs6537402	G	T	0.0483587	0.453619	9.3803	9.3803	6.57853e-21	8.87385e-18	ENSG00000250673
rs7655786	C	T	0.0189822	0.177893	9.37154	9.37154	7.14818e-21	9.61268e-18	chr4_173410031_173410530
rs4859905	G	A	0.0280913	0.261331	9.3029	9.3029	1.36666e-20	1.77048e-17	chr4_78131354_78131853
rs34414475	C	T	0.0123399	-0.114725	-9.29708	-9.29708	1.44356e-20	1.86801e-17	ENSG00000181826
rs9993510	A	T	0.0228827	-0.212251	-9.27561	-9.27561	1.76606e-20	2.27682e-17	chr4_176078222_176078721
rs112334424	A	G	0.0997743	0.924251	9.26342	9.26342	1.97987e-20	2.54498e-17	ENSG00000138722
rs10516794	C	T	0.0340363	-0.314662	-9.2449	-9.2449	2.35461e-20	3.00281e-17	ENSG00000152595
rs7667520	A	G	0.0222712	-0.205633	-9.23314	-9.23314	2.62812e-20	3.3363e-17	chr4_2977428_2977931
rs10015223	C	G	0.0156265	0.143781	9.20109	9.20109	3.54337e-20	4.44636e-17	ENSG00000168824
rs10518184	C	T	0.0458635	0.421807	9.19701	9.19701	3.68048e-20	4.61021e-17	chr4_78059490_78059989
rs7661312	T	G	0.0443677	-0.407427	-9.18296	-9.18296	4.19401e-20	5.23252e-17	chr4_88290903_88291402
rs56039006	G	C	0.00937986	0.0861111	9.18042	9.18042	4.29413e-20	5.35405e-17	ENSG00000145214
rs7678153	G	A	0.0245772	0.224529	9.13568	9.13568	6.4997e-20	7.99982e-17	chr4_117385516_117386015
rs28535151	A	G	0.024351	0.222113	9.1213	9.1213	7.42285e-20	9.10761e-17	chr4_78075824_78076323
rs13107617	A	G	0.0138494	-0.126304	-9.1198	-9.1198	7.52631e-20	9.23111e-17	ENSG00000109534
rs34659736	G	C	0.00428977	-0.0390649	-9.10653	-9.10653	8.5059e-20	1.03977e-16	ENSG00000138757
rs1364953	A	T	0.0280951	-0.253463	-9.02161	-9.02161	1.85345e-19	2.20618e-16	chr4_38078461_38079401
rs10016229	C	G	0.0110499	0.0986812	8.93051	8.93051	4.24049e-19	4.86204e-16	ENSG00000138759
4:144805191	T	C	0.0331495	0.294415	8.88145	8.88145	6.59944e-19	7.46819e-16	chr4_143907775_143908274
rs7668732	T	C	0.0368896	0.326272	8.84454	8.84454	9.19061e-19	1.02883e-15	chr4_36218032_36218701
rs10027196	A	G	0.0157311	-0.138734	-8.8191	-8.8191	1.15383e-18	1.28146e-15	chr4_87517615_87518114
rs58777625	C	T	0.0167037	-0.146975	-8.79895	-8.79895	1.38102e-18	1.52698e-15	chr4_36055009_36055508
rs11540095	T	C	0.0082926	0.0729179	8.79314	8.79314	1.45437e-18	1.60538e-15	ENSG00000056050
rs10049849	T	C	0.0324145	-0.284173	-8.76686	-8.76686	1.83718e-18	2.01486e-15	ENSG00000248197
rs78599785	T	A	0.0369138	0.323104	8.75292	8.75292	2.07902e-18	2.26748e-15	chr4_36215567_36216066
rs4429779	G	A	0.0286867	0.250008	8.71515	8.71515	2.90374e-18	3.12803e-15	chr4_56668933_56669432
rs7681907	A	G	0.013994	0.121898	8.71074	8.71074	3.01897e-18	3.24968e-15	ENSG00000138675
rs140698490	C	G	0.0598837	0.521332	8.70573	8.70573	3.15537e-18	3.38027e-15	ENSG00000215375
rs2258846	A	G	0.010799	0.0940088	8.70532	8.70532	3.1668e-18	3.39214e-15	ENSG00000152990
rs35086467	G	A	0.0106905	-0.0929538	-8.69501	-8.69501	3.46799e-18	3.7031e-15	ENSG00000121897
rs4690116	A	T	0.0229689	0.199632	8.6914	8.6914	3.58e-18	3.82022e-15	ENSG00000197826
rs10024717	A	G	0.0057084	-0.0495788	-8.68523	-8.68523	3.77977e-18	4.0299e-15	ENSG00000163644
rs12510143	C	A	0.0580896	0.504459	8.68416	8.68416	3.81551e-18	4.06648e-15	ENSG00000178343
rs960738	T	C	0.00546068	-0.0472486	-8.65252	-8.65252	5.03745e-18	5.31166e-15	ENSG00000145388
rs28412493	T	C	0.0286644	-0.247878	-8.64761	-8.64761	5.25892e-18	5.53837e-15	chr4_150242492_150243272
rs4690535	G	A	0.0177717	0.153061	8.61261	8.61261	7.14157e-18	7.43687e-15	chr4_175623997_175624496
rs6830624	C	T	0.0120924	0.103439	8.55406	8.55406	1.18833e-17	1.21621e-14	ENSG00000164039
rs1479090	T	A	0.0192569	0.164689	8.55224	8.55224	1.20722e-17	1.23465e-14	chr4_163114152_163114651
rs10015212	A	G	0.0436115	-0.372354	-8.53798	-8.53798	1.36589e-17	1.39201e-14	chr4_57102714_57103213
rs11940896	C	T	0.0273206	-0.232916	-8.52528	-8.52528	1.52441e-17	1.54876e-14	ENSG00000128045
rs10027196	A	G	0.0161136	-0.137245	-8.51734	-8.51734	1.6326e-17	1.65424e-14	chr4_87514084_87514583
rs1134634	G	C	0.008019	-0.0682624	-8.51258	-8.51258	1.70105e-17	1.72078e-14	ENSG00000048342
rs9457	G	C	0.00848043	-0.0721493	-8.50774	-8.50774	1.77356e-17	1.79294e-14	ENSG00000109501
rs2200458	C	G	0.0245827	-0.208334	-8.47485	-8.47485	2.35383e-17	2.36342e-14	ENSG00000168594
rs1364953	A	T	0.00823114	-0.06968	-8.46541	-8.46541	2.55253e-17	2.55397e-14	ENSG00000065882
rs10212742	G	A	0.0766863	-0.646719	-8.4333	-8.4333	3.36052e-17	3.3392e-14	ENSG00000248227
rs4388114	C	T	0.0100502	-0.0846099	-8.41873	-8.41873	3.80587e-17	3.77222e-14	ENSG00000169288
rs10001956	T	C	0.0533593	0.44837	8.40286	8.40286	4.35734e-17	4.29378e-14	chr4_189792929_189793872
rs1364953	A	T	0.030812	-0.258702	-8.39614	-8.39614	4.61395e-17	4.53849e-14	chr4_38085430_38085929
rs139876401	G	A	0.0157391	-0.131788	-8.37329	-8.37329	5.60315e-17	5.47003e-14	ENSG00000014824
rs13340324	A	C	0.0171913	0.143932	8.37236	8.37236	5.64756e-17	5.51312e-14	ENSG00000228358
rs10002740	C	T	0.0491819	0.410268	8.34185	8.34185	7.31372e-17	7.05751e-14	chr4_67988348_67988847
rs1354354	T	C	0.0280194	-0.233535	-8.33476	-8.33476	7.76555e-17	7.4862e-14	ENSG00000248837
rs4863780	A	C	0.0202253	-0.168537	-8.33299	-8.33299	7.88258e-17	7.59493e-14	ENSG00000151012
rs11735207	C	T	0.0182911	-0.152296	-8.32625	-8.32625	8.34435e-17	8.03121e-14	chr4_41369611_41370110
rs12508729	C	A	0.0631852	0.524702	8.30419	8.30419	1.00503e-16	9.61213e-14	chr4_183472172_183472671
rs6553017	G	T	0.00829945	-0.0688303	-8.29335	-8.29335	1.10103e-16	1.04729e-13	ENSG00000083857
rs4133206	C	T	0.015468	-0.128203	-8.28825	-8.28825	1.14927e-16	1.09228e-13	chr4_164363247_164364106
rs28539166	A	T	0.00702993	-0.0581937	-8.27799	-8.27799	1.25272e-16	1.18671e-13	ENSG00000189308
rs34200936	A	G	0.0175986	-0.145117	-8.24593	-8.24593	1.63881e-16	1.53759e-13	ENSG00000130997
rs33987094	T	C	0.0374686	0.308933	8.24512	8.24512	1.64995e-16	1.54762e-13	chr4_28602151_28602650
rs6553909	G	T	0.0184301	0.151916	8.24284	8.24284	1.6817e-16	1.57696e-13	chr4_176072148_176072647
rs4286610	G	A	0.031831	0.261851	8.22629	8.22629	1.93101e-16	1.80183e-13	chr4_117417129_117417628
rs28535151	A	G	0.0361333	0.297232	8.226	8.226	1.93569e-16	1.80602e-13	chr4_78153371_78153870
rs4859905	G	A	0.0272855	0.222504	8.15466	8.15466	3.50164e-16	3.18642e-13	chr4_78162289_78162788
rs61377853	T	C	0.00653573	-0.053255	-8.14828	-8.14828	3.69137e-16	3.34949e-13	ENSG00000138801
rs10001608	C	T	0.0157345	-0.127834	-8.12439	-8.12439	4.49618e-16	4.03998e-13	chr4_87514671_87515170
rs10084868	A	G	0.00470957	-0.0382019	-8.11155	-8.11155	4.99781e-16	4.46387e-13	ENSG00000164144
rs2276974	A	G	0.0163588	0.132447	8.09636	8.09636	5.66281e-16	5.03888e-13	ENSG00000138778
rs10029150	C	G	0.00970767	0.0785487	8.0914	8.0914	5.89828e-16	5.24439e-13	ENSG00000164116
rs7695555	T	C	0.0189976	0.15332	8.0705	8.0705	7.00109e-16	6.17206e-13	ENSG00000109667
rs1020134	G	A	0.0114247	-0.0918679	-8.04116	-8.04116	8.8992e-16	7.76831e-13	chr4_41656490_41657410
rs4698782	C	T	0.0053205	-0.0426942	-8.02448	-8.02448	1.01957e-15	8.83941e-13	ENSG00000123739
rs11547135	T	C	0.00492014	0.0393821	8.00426	8.00426	1.20187e-15	1.03219e-12	ENSG00000138760
rs10938483	T	C	0.00596982	-0.0476924	-7.98892	-7.98892	1.36126e-15	1.16287e-12	ENSG00000163288
rs6814274	T	C	0.0291651	0.232863	7.98432	7.98432	1.41299e-15	1.20552e-12	chr4_9670748_9671247
rs13117857	T	C	0.0591919	-0.472578	-7.98383	-7.98383	1.41861e-15	1.21011e-12	chr4_37223792_37224291
rs10015212	A	G	0.0365294	-0.290335	-7.94797	-7.94797	1.89593e-15	1.60011e-12	chr4_57091845_57092344
rs4859905	G	A	0.0391329	0.309487	7.90862	7.90862	2.60258e-15	2.17242e-12	chr4_78222745_78223244
rs16996340	G	A	0.00857085	0.0677503	7.90473	7.90473	2.68515e-15	2.23983e-12	ENSG00000152208
rs2276968	T	G	0.0066921	0.0528663	7.8998	7.8998	2.79351e-15	2.32756e-12	ENSG00000109519
rs2333243	G	A	0.0270594	-0.213714	-7.89798	-7.89798	2.8346e-15	2.3612e-12	chr4_175622805_175623304
rs17030382	G	A	0.00805507	-0.063268	-7.85444	-7.85444	4.01562e-15	3.29666e-12	ENSG00000145428
rs4863780	A	C	0.0882021	0.689357	7.81566	7.81566	5.46758e-15	4.43968e-12	ENSG00000248397
rs34740973	C	T	0.0157503	0.122663	7.78798	7.78798	6.8089e-15	5.48704e-12	chr4_73265329_73265828
rs10015279	A	G	0.048026	0.37402	7.78786	7.78786	6.81536e-15	5.48821e-12	chr4_142961165_142961664
rs11729657	T	C	0.0185325	0.14426	7.78418	7.78418	7.01668e-15	5.64387e-12	ENSG00000013810
rs11729411	A	C	0.00742643	0.0577714	7.77916	7.77916	7.30077e-15	5.86592e-12	ENSG00000145246
rs10027113	C	G	0.120281	-0.933212	-7.75861	-7.75861	8.58653e-15	6.84876e-12	chr4_9123485_9123984
rs4693014	G	A	0.0186532	0.144642	7.75427	7.75427	8.88531e-15	7.07677e-12	ENSG00000138670
rs6855181	T	C	0.017717	0.137373	7.75374	7.75374	8.92249e-15	7.10524e-12	ENSG00000177752
rs12644751	C	G	0.0269471	0.208475	7.73645	7.73645	1.02231e-14	8.06476e-12	chr4_42605158_42605657
rs11723080	T	C	0.0432126	0.33407	7.73084	7.73084	1.06839e-14	8.40776e-12	ENSG00000074966
rs2132845	T	A	0.0190969	-0.147604	-7.7292	-7.7292	1.08225e-14	8.51066e-12	ENSG00000085871
rs1364953	A	T	0.0295495	-0.228214	-7.7231	-7.7231	1.13534e-14	8.91895e-12	chr4_38075397_38075896
rs75012393	G	C	0.0270973	0.209179	7.71956	7.71956	1.16732e-14	9.16725e-12	ENSG00000169026
rs28535151	A	G	0.0327296	0.252368	7.71069	7.71069	1.25139e-14	9.80096e-12	chr4_78092223_78092722
rs62310141	T	C	0.0326735	-0.251911	-7.70995	-7.70995	1.25867e-14	9.85522e-12	chr4_92646759_92647258
rs2703133	G	C	0.0100236	-0.0768179	-7.6637	-7.6637	1.80652e-14	1.39095e-11	ENSG00000186212
rs28464394	T	G	0.00516293	-0.039385	-7.62842	-7.62842	2.37648e-14	1.80751e-11	ENSG00000109171
rs10433952	G	C	0.0244395	0.186297	7.62277	7.62277	2.48289e-14	1.88285e-11	ENSG00000156219
rs28637982	T	A	0.0044765	-0.0340594	-7.60849	-7.60849	2.77317e-14	2.09532e-11	ENSG00000129128
rs10032106	C	A	0.0167442	-0.12715	-7.59367	-7.59367	3.1097e-14	2.33768e-11	ENSG00000038295
rs13119105	G	T	0.0141747	-0.106752	-7.53119	-7.53119	5.028e-14	3.6889e-11	ENSG00000164303
rs1075590	G	A	0.0306316	-0.230006	-7.50879	-7.50879	5.96764e-14	4.34819e-11	ENSG00000249464
rs1991229	C	T	0.0482837	0.362396	7.50555	7.50555	6.11712e-14	4.45563e-11	chr4_184514220_184514722
rs2292423	A	T	0.0398511	-0.298844	-7.49903	-7.49903	6.42918e-14	4.66381e-11	ENSG00000088926
rs16880836	T	C	0.0373627	-0.279663	-7.4851	-7.4851	7.14927e-14	5.17039e-11	ENSG00000286141
rs28499138	C	T	0.00772133	-0.057737	-7.47759	-7.47759	7.56979e-14	5.46089e-11	ENSG00000168936
rs10012865	C	T	0.0259598	0.193864	7.46787	7.46787	8.15033e-14	5.86746e-11	chr4_67438113_67438612
rs73862064	A	T	0.0119813	-0.0893915	-7.46092	-7.46092	8.59204e-14	6.15803e-11	ENSG00000164142
rs7692146	A	G	0.0217825	0.16224	7.44818	7.44818	9.46366e-14	6.76708e-11	chr4_176085132_176085631
rs475223	A	G	0.00426703	0.0317473	7.44014	7.44014	1.00579e-13	7.17497e-11	ENSG00000121892
rs2703155	G	A	0.00385123	-0.028653	-7.43997	-7.43997	1.00708e-13	7.18395e-11	ENSG00000138758
rs6838713	T	C	0.00693761	0.0515662	7.43285	7.43285	1.06282e-13	7.56625e-11	ENSG00000181982
rs62339417	A	C	0.0693118	0.514633	7.4249	7.4249	1.12865e-13	8.01581e-11	ENSG00000231171
rs11723334	A	G	0.0435058	0.322332	7.40895	7.40895	1.27303e-13	8.9968e-11	ENSG00000169676
rs1714005	A	G	0.0359979	-0.266155	-7.39362	-7.39362	1.42884e-13	1.00115e-10	chr4_57101949_57102448
rs34249493	A	G	0.0367109	-0.271286	-7.38978	-7.38978	1.47072e-13	1.02604e-10	ENSG00000197410
rs116672917	G	C	0.125229	-0.924942	-7.38603	-7.38603	1.51278e-13	1.05341e-10	ENSG00000179046
rs13117857	T	C	0.0550216	-0.40613	-7.38128	-7.38128	1.56775e-13	1.08988e-10	chr4_37228687_37229186
rs10604	G	A	0.0285498	-0.210037	-7.35687	-7.35687	1.88273e-13	1.29601e-10	chr4_17461939_17462438
rs2322549	A	G	0.0320112	0.235159	7.34613	7.34613	2.04028e-13	1.39968e-10	chr4_142372519_142373018
rs10517996	T	C	0.016868	0.123417	7.31667	7.31667	2.542e-13	1.73218e-10	ENSG00000181381
rs80157196	C	T	0.00899899	0.0657441	7.30572	7.30572	2.75786e-13	1.87325e-10	ENSG00000174799
rs13138794	G	T	0.0585278	-0.427029	-7.29617	-7.29617	2.96075e-13	2.00278e-10	chr4_9134505_9135066
rs35327519	T	A	0.0195447	-0.14254	-7.29304	-7.29304	3.03038e-13	2.04778e-10	ENSG00000168884
rs28566830	A	G	0.00661043	-0.0481859	-7.28938	-7.28938	3.11385e-13	2.10224e-10	ENSG00000109133
rs3822020	A	G	0.0128027	0.0932436	7.28315	7.28315	3.26114e-13	2.19454e-10	ENSG00000145217
rs11723080	T	C	0.036671	0.267048	7.28226	7.28226	3.28274e-13	2.20847e-10	ENSG00000135605
rs2857850	C	A	0.0384402	0.278999	7.258	7.258	3.92856e-13	2.62504e-10	chr4_3047306_3047805
rs6857841	T	C	0.042023	0.304857	7.25453	7.25453	4.03059e-13	2.69167e-10	chr4_9381145_9381644
rs68145475	T	C	0.0550422	-0.397692	-7.22522	-7.22522	5.00291e-13	3.30529e-10	ENSG00000169435
rs12641675	T	A	0.00588916	0.0425288	7.22154	7.22154	5.14021e-13	3.3927e-10	ENSG00000164114
rs4253318	T	C	0.057479	0.414969	7.21948	7.21948	5.21867e-13	3.44161e-10	chr4_186248601_186249100
rs10021661	G	A	0.0223559	0.161277	7.21407	7.21407	5.43038e-13	3.57215e-10	ENSG00000248360
rs12501402	G	A	0.0250206	0.179818	7.18679	7.18679	6.63323e-13	4.31603e-10	chr4_37864722_37865221
rs11725346	C	T	0.0160005	0.114881	7.17986	7.17986	6.97828e-13	4.51678e-10	ENSG00000251432
rs111509981	A	G	0.137826	0.988454	7.17173	7.17173	7.40559e-13	4.77478e-10	ENSG00000246526
rs2289499	A	T	0.019739	0.141261	7.15648	7.15648	8.2775e-13	5.304e-10	ENSG00000273449
rs9224	G	A	0.00693959	-0.0494332	-7.12336	-7.12336	1.05327e-12	6.68007e-10	ENSG00000138640
rs6857105	G	C	0.0161427	-0.114593	-7.0988	-7.0988	1.25845e-12	7.93793e-10	chr4_119468964_119469463
rs28535151	A	G	0.030869	0.217806	7.05582	7.05582	1.71586e-12	1.07091e-09	chr4_78092945_78093444
rs35289699	C	T	0.0153014	0.107756	7.04223	7.04223	1.89187e-12	1.17245e-09	chr4_119523085_119523584
rs11098809	C	T	0.00884403	-0.0621444	-7.02671	-7.02671	2.1146e-12	1.3023e-09	ENSG00000196159
rs309361	T	A	0.0100002	0.0702678	7.02664	7.02664	2.11566e-12	1.30271e-09	ENSG00000181004
rs17291149	A	C	0.0429726	0.301893	7.02525	7.02525	2.13683e-12	1.31496e-09	chr4_183256674_183257217
rs72721705	T	C	0.00576765	0.04042	7.00804	7.00804	2.4168e-12	1.4794e-09	ENSG00000198589
rs1877709	G	A	0.0533769	0.373361	6.99481	6.99481	2.65619e-12	1.61725e-09	ENSG00000250190
rs73162699	T	C	0.00966035	-0.0674637	-6.98357	-6.98357	2.87772e-12	1.74852e-09	ENSG00000109265
rs4241805	G	A	0.0132742	-0.0926917	-6.98283	-6.98283	2.89292e-12	1.75727e-09	ENSG00000154553
rs1825233	A	G	0.00737446	0.0514577	6.97783	6.97783	2.99774e-12	1.81842e-09	ENSG00000150627
rs28516616	A	G	0.0214454	-0.149592	-6.97547	-6.97547	3.0485e-12	1.84756e-09	ENSG00000137460
rs13102851	C	T	0.00778632	0.054274	6.97044	6.97044	3.15951e-12	1.91308e-09	ENSG00000087008
rs56029448	G	A	0.00762788	0.0529671	6.94388	6.94388	3.81475e-12	2.27841e-09	ENSG00000170846
rs8235	A	G	0.0117666	0.0813369	6.9125	6.9125	4.76186e-12	2.81016e-09	ENSG00000153012
rs62334652	C	T	0.0242508	0.167596	6.91095	6.91095	4.81419e-12	2.84016e-09	ENSG00000170180
rs7659624	C	T	0.0360945	-0.249411	-6.90993	-6.90993	4.84893e-12	2.85972e-09	chr4_1130507_1131043
rs10518336	A	G	0.0463766	0.320327	6.90709	6.90709	4.94696e-12	2.91509e-09	ENSG00000286241
rs75272931	C	G	0.0350185	-0.240362	-6.86385	-6.86385	6.7029e-12	3.87991e-09	chr4_76943092_76943591
rs3846429	T	G	0.0142613	-0.0977077	-6.85124	-6.85124	7.32126e-12	4.2168e-09	ENSG00000184985
rs12651650	T	C	0.0140823	-0.0964299	-6.84758	-6.84758	7.51097e-12	4.3094e-09	ENSG00000164099
rs62335896	A	G	0.0156904	-0.10743	-6.84684	-6.84684	7.54991e-12	4.32952e-09	ENSG00000164124
rs12642193	G	A	0.00928558	-0.0633487	-6.82226	-6.82226	8.96193e-12	5.07608e-09	ENSG00000091490
rs2062174	G	A	0.0188834	0.128763	6.81882	6.81882	9.17913e-12	5.18986e-09	chr4_155675952_155676451
rs11933325	T	C	0.0154591	0.105252	6.80843	6.80843	9.86696e-12	5.55392e-09	ENSG00000087266
rs11727009	G	A	0.00982894	-0.0668672	-6.8031	-6.8031	1.02392e-11	5.75045e-09	ENSG00000151726
rs4696709	A	G	0.0239566	0.162603	6.78741	6.78741	1.14164e-11	6.37063e-09	chr4_7960774_7961273
rs11729551	A	G	0.00439728	0.0297792	6.77219	6.77219	1.26847e-11	7.033e-09	ENSG00000151729
rs11732223	G	A	0.0132518	0.0894003	6.7463	6.7463	1.51663e-11	8.3244e-09	ENSG00000169989
rs13101346	T	C	0.00531134	-0.0357943	-6.73922	-6.73922	1.59239e-11	8.72809e-09	ENSG00000109458
rs13129157	A	G	0.0117287	0.0790226	6.73756	6.73756	1.61068e-11	8.82394e-09	ENSG00000073331
rs11724433	T	G	0.0528703	0.356077	6.73491	6.73491	1.64031e-11	8.97555e-09	chr4_152217045_152217544
rs1364953	A	T	0.04064	-0.273104	-6.72007	-6.72007	1.81637e-11	9.88297e-09	chr4_38062644_38063143
rs4698782	C	T	0.0140366	-0.0942475	-6.71438	-6.71438	1.88868e-11	1.02574e-08	ENSG00000138794
rs62410274	G	T	0.0299417	-0.200896	-6.70957	-6.70957	1.95199e-11	1.0587e-08	chr4_40845125_40845631
rs11726359	C	G	0.0224833	-0.150604	-6.69848	-6.69848	2.10599e-11	1.13632e-08	chr4_7960009_7960508
rs1459746	C	T	0.0293928	-0.195725	-6.65894	-6.65894	2.75809e-11	1.45373e-08	chr4_150237089_150237588
rs2597773	G	T	0.0391662	-0.260689	-6.65597	-6.65597	2.81438e-11	1.47908e-08	chr4_17466167_17466666
rs800401	G	C	0.0288698	0.192104	6.65413	6.65413	2.84981e-11	1.49678e-08	ENSG00000109610
rs872322	G	A	0.00538442	0.035824	6.65327	6.65327	2.86652e-11	1.50468e-08	ENSG00000047365
rs7442158	T	A	0.0325915	-0.216566	-6.64485	-6.64485	3.03526e-11	1.59012e-08	ENSG00000183423
rs2572320	C	A	0.0180826	0.120066	6.63989	6.63989	3.13917e-11	1.63912e-08	chr4_89800542_89801192
rs3108229	G	A	0.00525456	-0.0347384	-6.6111	-6.6111	3.81475e-11	1.97482e-08	ENSG00000109762
rs11724396	C	G	0.00607445	0.0401411	6.60818	6.60818	3.89073e-11	2.01057e-08	ENSG00000151806
rs10030659	A	G	0.0146412	-0.096637	-6.60034	-6.60034	4.10216e-11	2.11087e-08	chr4_47170596_47171095
rs717614	G	C	0.00595469	-0.0393002	-6.59987	-6.59987	4.11518e-11	2.11724e-08	ENSG00000071127
rs6817149	T	G	0.0246611	-0.162056	-6.57132	-6.57132	4.98711e-11	2.54328e-08	ENSG00000056291
rs10023100	G	A	0.00668552	0.0439238	6.56999	6.56999	5.03186e-11	2.56517e-08	ENSG00000163291
rs7655303	T	C	0.0131411	-0.0861523	-6.55595	-6.55595	5.52888e-11	2.80585e-08	ENSG00000250986
rs10033303	G	A	0.0213402	-0.139818	-6.55187	-6.55187	5.6821e-11	2.88072e-08	ENSG00000179299
rs73234660	C	G	0.0246447	-0.161306	-6.54525	-6.54525	5.93959e-11	3.00431e-08	chr4_16259808_16260307
rs4859470	A	G	0.0134347	-0.0877515	-6.53169	-6.53169	6.50317e-11	3.27602e-08	chr4_76967775_76968274
rs356214	C	T	0.0076681	-0.0500048	-6.52114	-6.52114	6.9775e-11	3.49115e-08	ENSG00000145335
rs10516297	T	C	0.0181583	0.118198	6.5093	6.5093	7.55018e-11	3.76785e-08	chr4_16240351_16240850
rs62348930	A	G	0.0292126	-0.18992	-6.50129	-6.50129	7.96341e-11	3.96694e-08	chr4_186487645_186488144
rs7677237	C	T	0.0296923	0.192377	6.47902	6.47902	9.23203e-11	4.55939e-08	ENSG00000138642
rs6817685	T	A	0.018783	-0.12168	-6.47817	-6.47817	9.28417e-11	4.58227e-08	ENSG00000196503
rs9307899	G	C	0.0252647	-0.163637	-6.47689	-6.47689	9.36324e-11	4.62037e-08	chr4_152846053_152846552
rs6533662	A	G	0.0123266	0.0798074	6.47439	6.47439	9.51957e-11	4.692e-08	chr4_113020905_113021415
rs13534	A	G	0.00581893	-0.0376231	-6.46564	-6.46564	1.00871e-10	4.95611e-08	ENSG00000164022
rs7695956	A	G	0.0134991	-0.0872538	-6.46369	-6.46369	1.0218e-10	5.01881e-08	ENSG00000164056
rs6834500	C	T	0.0255046	-0.164824	-6.46252	-6.46252	1.02974e-10	5.05702e-08	chr4_42646349_42646848
rs61732241	T	C	0.0318586	0.205884	6.46243	6.46243	1.03035e-10	5.05991e-08	ENSG00000172399
rs11728903	A	G	0.0127709	0.0822594	6.44114	6.44114	1.18579e-10	5.7781e-08	chr4_67465197_67465696
rs11729857	G	C	0.0403609	0.259655	6.43333	6.43333	1.24838e-10	6.0447e-08	chr4_119257755_119258254
rs1364953	A	T	0.0371345	-0.238817	-6.43113	-6.43113	1.26659e-10	6.12548e-08	chr4_38061916_38062419
rs13132098	G	A	0.00812918	0.0521368	6.41354	6.41354	1.42179e-10	6.8445e-08	ENSG00000145242
rs62308767	C	T	0.0193931	-0.123788	-6.38307	-6.38307	1.73573e-10	8.278e-08	chr4_95448047_95448546
rs1001045	G	C	0.00620256	0.0395879	6.38251	6.38251	1.74209e-10	8.30613e-08	ENSG00000109472
rs17701546	T	C	0.00820064	-0.052332	-6.38146	-6.38146	1.75408e-10	8.36087e-08	ENSG00000168826
rs62302300	T	C	0.0255022	0.162505	6.37218	6.37218	1.8636e-10	8.85958e-08	chr4_76998603_76999102
rs10012865	C	T	0.0220921	0.14077	6.37194	6.37194	1.86652e-10	8.87175e-08	chr4_67452016_67452515
rs115023013	T	G	0.074908	-0.477036	-6.36829	-6.36829	1.91147e-10	9.0603e-08	ENSG00000163106
rs710840	A	G	0.00869455	-0.0553087	-6.36131	-6.36131	2.0004e-10	9.45479e-08	ENSG00000138669
rs7667766	C	A	0.00716395	0.0455008	6.35136	6.35136	2.1342e-10	1.00304e-07	ENSG00000109814
rs11930614	T	C	0.0108334	-0.0687948	-6.35026	-6.35026	2.14951e-10	1.00978e-07	ENSG00000157869
rs1134634	G	C	0.0480896	-0.304575	-6.33349	-6.33349	2.39677e-10	1.12041e-07	chr4_15132759_15133258
rs4455373	A	G	0.037057	-0.23457	-6.32997	-6.32997	2.45209e-10	1.14343e-07	chr4_164260531_164261030
rs10433981	A	G	0.0137123	-0.0864763	-6.30649	-6.30649	2.85434e-10	1.32067e-07	ENSG00000254531
rs10003727	C	T	0.00414394	-0.026105	-6.29957	-6.29957	2.98472e-10	1.37547e-07	ENSG00000164164
rs113899210	T	C	0.0137471	-0.0864824	-6.29094	-6.29094	3.15549e-10	1.44912e-07	ENSG00000138785
rs28581598	G	A	0.0117726	0.0739864	6.28462	6.28462	3.28657e-10	1.50476e-07	ENSG00000145147
rs10001224	T	C	0.12268	-0.77073	-6.28242	-6.28242	3.33343e-10	1.52416e-07	ENSG00000248810
rs2061742	A	G	0.0426114	0.266837	6.26209	6.26209	3.79852e-10	1.72344e-07	ENSG00000174792
rs67035765	T	A	0.0140338	0.087866	6.26105	6.26105	3.82394e-10	1.73397e-07	ENSG00000170917
rs141553960	G	C	0.0556363	-0.345898	-6.21712	-6.21712	5.06363e-10	2.258e-07	ENSG00000186867
rs4618302	C	T	0.0202065	0.125353	6.20361	6.20361	5.51824e-10	2.44261e-07	chr4_26375517_26376016
rs11730091	C	G	0.00775963	0.0481276	6.20231	6.20231	5.56403e-10	2.46178e-07	ENSG00000109686
rs11100188	T	G	0.0127741	0.0790664	6.18957	6.18957	6.03286e-10	2.65006e-07	ENSG00000171509
rs61384870	T	A	0.0643803	-0.397822	-6.17925	-6.17925	6.44068e-10	2.81847e-07	chr4_12608920_12609419
rs67306339	A	G	0.0178728	-0.110323	-6.17267	-6.17267	6.71463e-10	2.93204e-07	chr4_21470423_21470922
rs12644751	C	G	0.0227045	0.139718	6.15378	6.15378	7.56576e-10	3.27974e-07	chr4_42614030_42614529
rs10015212	A	G	0.0462081	-0.284349	-6.15367	-6.15367	7.57101e-10	3.28158e-07	chr4_57081313_57081812
rs11934528	A	G	0.0322902	-0.198446	-6.14568	-6.14568	7.96217e-10	3.43961e-07	ENSG00000251350
rs1013457	C	G	0.0485875	-0.298571	-6.14502	-6.14502	7.99534e-10	3.45192e-07	chr4_16438857_16439356
rs10031883	C	T	0.042484	-0.260685	-6.13607	-6.13607	8.45879e-10	3.64013e-07	ENSG00000163394
rs17460323	C	T	0.00745988	0.0457741	6.13604	6.13604	8.46039e-10	3.64074e-07	ENSG00000163257
rs61336514	G	A	0.0274857	0.16859	6.13376	6.13376	8.5826e-10	3.68866e-07	chr4_43763174_43763673
rs1383697	T	G	0.0580618	-0.356107	-6.13324	-6.13324	8.61071e-10	3.7001e-07	chr4_158146716_158147215
rs1907866	T	A	0.011733	0.0718451	6.12335	6.12335	9.16281e-10	3.92827e-07	ENSG00000164161
rs17028609	A	G	0.00671732	-0.0411169	-6.12102	-6.12102	9.29782e-10	3.98459e-07	ENSG00000197894
rs13113599	A	G	0.0471939	0.28833	6.10948	6.10948	9.99563e-10	4.25672e-07	chr4_142961902_142962401
