## Supplementary Table5 for "Population-level variation of enhancer expression identifies novel disease mechanisms in the human brain" (part 2 of 3)

### Sheet: top_eQTL (continued)
Variant	Allele	Ref	fixed_sd	fixed_beta	fixed_z	Random_Z	Random_P	qvalue	gene
rs11722333	G	C	0.0411391	-0.251263	-6.10765	-6.10765	1.01109e-09	4.30367e-07	chr4_57055766_57056265
rs2575608	T	C	0.0403713	-0.246081	-6.09544	-6.09544	1.09137e-09	4.62551e-07	chr4_108611045_108611796
rs2869293	G	T	0.0294572	-0.179315	-6.08731	-6.08731	1.14824e-09	4.85151e-07	chr4_85147437_85147968
rs4627835	T	A	0.0325599	0.197904	6.07815	6.07815	1.21577e-09	5.11756e-07	chr4_47301784_47302283
rs168550	C	G	0.0163979	0.099463	6.06558	6.06558	1.31478e-09	5.50918e-07	chr4_89818411_89818910
rs1030831	T	G	0.00950307	0.0575475	6.05567	6.05567	1.39834e-09	5.84293e-07	ENSG00000151470
rs1394135	C	T	0.0133082	-0.0805126	-6.04984	-6.04984	1.4499e-09	6.03621e-07	chr4_21596397_21596896
rs11935152	A	T	0.0277037	0.167176	6.03445	6.03445	1.59505e-09	6.58587e-07	chr4_144021550_144022049
rs2290402	T	C	0.0156393	-0.09414	-6.01946	-6.01946	1.75e-09	7.18833e-07	ENSG00000127415
rs1794423	T	C	0.0483322	0.290712	6.01486	6.01486	1.80042e-09	7.38299e-07	chr4_3486830_3487329
rs115852940	G	C	0.0984712	0.591996	6.01187	6.01187	1.83395e-09	7.50785e-07	chr4_177641767_177642266
rs10520163	C	T	0.00386077	-0.0232037	-6.01011	-6.01011	1.85397e-09	7.57927e-07	ENSG00000109572
rs4640664	C	T	0.0159881	-0.0952485	-5.95745	-5.95745	2.56204e-09	1.02259e-06	chr4_86005933_86006432
rs4466067	A	G	0.0253225	0.150398	5.93928	5.93928	2.86277e-09	1.13315e-06	ENSG00000138772
rs4507432	A	G	0.0206181	0.122365	5.93482	5.93482	2.94168e-09	1.16175e-06	ENSG00000174137
rs17847603	C	T	0.108346	-0.64174	-5.92306	-5.92306	3.16005e-09	1.24042e-06	chr4_165507098_165507606
rs113613089	A	G	0.0285915	-0.169298	-5.92127	-5.92127	3.19465e-09	1.2535e-06	ENSG00000173083
rs36110240	T	C	0.0400966	0.236914	5.90859	5.90859	3.45048e-09	1.34377e-06	ENSG00000273257
rs6842797	A	T	0.0259158	0.153032	5.90495	5.90495	3.52754e-09	1.37221e-06	ENSG00000250361
rs1910737	T	C	0.00539717	0.0317944	5.89094	5.89094	3.84005e-09	1.48668e-06	ENSG00000163069
rs59564702	T	C	0.0079071	0.0465642	5.88891	5.88891	3.88751e-09	1.50455e-06	ENSG00000174227
rs6532748	A	G	0.0231254	0.13615	5.88747	5.88747	3.92152e-09	1.51727e-06	chr4_98555952_98556451
rs10518336	A	G	0.0145437	0.0852563	5.86208	5.86208	4.57105e-09	1.74847e-06	chr4_119536531_119537030
rs112524929	C	T	0.0824601	-0.483259	-5.86052	-5.86052	4.6142e-09	1.76375e-06	chr4_165288460_165288959
rs29308	C	G	0.0177632	0.103997	5.85461	5.85461	4.78131e-09	1.82207e-06	chr4_113306840_113307339
rs1354354	T	C	0.0591614	-0.345673	-5.84288	-5.84288	5.1306e-09	1.94781e-06	chr4_23170511_23171010
rs11932730	C	T	0.0505894	-0.294667	-5.82467	-5.82467	5.72256e-09	2.15389e-06	chr4_15144222_15144721
rs11490704	G	C	0.0437394	-0.254583	-5.82045	-5.82045	5.86894e-09	2.20549e-06	ENSG00000156194
rs13111553	T	C	0.0443554	-0.258159	-5.82023	-5.82023	5.87667e-09	2.20793e-06	chr4_35915159_35915658
rs11945731	C	T	0.0161905	-0.0941527	-5.8153	-5.8153	6.05252e-09	2.27019e-06	chr4_143351088_143351587
rs28718095	G	A	0.035662	0.207308	5.81313	5.81313	6.13154e-09	2.29822e-06	chr4_76244946_76245445
rs1438766	C	T	0.0266869	-0.15505	-5.80996	-5.80996	6.24878e-09	2.33945e-06	ENSG00000248210
rs62309949	A	C	0.0260186	-0.151074	-5.80639	-5.80639	6.38342e-09	2.38641e-06	ENSG00000128050
rs12503640	T	A	0.0198045	-0.114965	-5.80496	-5.80496	6.43814e-09	2.40527e-06	ENSG00000138792
rs1991229	C	T	0.0431534	0.250366	5.80177	5.80177	6.56185e-09	2.44755e-06	chr4_184529291_184529790
rs73238378	A	G	0.005771	-0.0334726	-5.80014	-5.80014	6.62596e-09	2.47029e-06	ENSG00000090989
rs10019834	C	A	0.00643248	0.0372703	5.79407	5.79407	6.87008e-09	2.5545e-06	ENSG00000249242
rs34740973	C	T	0.023614	0.136722	5.78987	5.78987	7.04409e-09	2.6157e-06	chr4_73309151_73309650
rs4835207	C	T	0.0235463	-0.136282	-5.78782	-5.78782	7.13058e-09	2.64687e-06	chr4_143777750_143778249
rs1013457	C	G	0.0449989	-0.260007	-5.77807	-5.77807	7.55624e-09	2.79503e-06	chr4_16461332_16461831
rs4452509	T	C	0.0241284	0.139189	5.76867	5.76867	7.98996e-09	2.94123e-06	chr4_118087190_118088119
rs59776273	T	C	0.0196181	-0.113114	-5.76578	-5.76578	8.1281e-09	2.98835e-06	ENSG00000145244
rs10008538	G	C	0.0401756	-0.231618	-5.76515	-5.76515	8.15852e-09	2.99774e-06	chr4_143656465_143656964
rs2597767	C	T	0.0358659	-0.206225	-5.74987	-5.74987	8.93121e-09	3.256e-06	chr4_17463628_17464127
rs4128265	A	G	0.0236232	0.135526	5.737	5.737	9.63683e-09	3.49836e-06	chr4_65546801_65547300
rs10604	G	A	0.0345565	-0.197862	-5.72577	-5.72577	1.02966e-08	3.71434e-06	chr4_17472284_17472800
rs72710307	C	T	0.00934621	-0.0534632	-5.72031	-5.72031	1.0633e-08	3.82409e-06	ENSG00000154447
rs35002082	A	G	0.0156057	0.089246	5.7188	5.7188	1.07279e-08	3.85618e-06	ENSG00000188848
rs3933733	A	G	0.0614074	-0.349859	-5.69734	-5.69734	1.21691e-08	4.33731e-06	chr4_70728091_70728591
rs7660832	G	A	0.0259093	0.147564	5.69542	5.69542	1.23069e-08	4.38301e-06	ENSG00000182308
rs10938838	T	G	0.025103	-0.14285	-5.69054	-5.69054	1.26638e-08	4.50079e-06	chr4_21291170_21291669
rs11729000	G	A	0.0396087	-0.224056	-5.65672	-5.65672	1.54293e-08	5.40236e-06	chr4_47002520_47003019
rs56108858	A	G	0.0351456	-0.19851	-5.64822	-5.64822	1.62118e-08	5.65194e-06	chr4_176345536_176346035
rs7659288	G	T	0.0492794	-0.278305	-5.6475	-5.6475	1.62798e-08	5.67335e-06	ENSG00000128040
rs62352384	A	C	0.105018	-0.592675	-5.64356	-5.64356	1.66569e-08	5.79731e-06	chr4_166971906_166972405
rs72702058	G	T	0.0134996	0.0760085	5.63042	5.63042	1.79771e-08	6.21849e-06	ENSG00000154556
rs3212153	A	G	0.0204496	0.114858	5.61667	5.61667	1.94673e-08	6.6652e-06	ENSG00000005059
rs1553029	A	T	0.0138624	-0.0778116	-5.61312	-5.61312	1.98711e-08	6.79484e-06	chr4_76955175_76955674
rs1131553	T	C	0.0067965	-0.0381328	-5.61066	-5.61066	2.01556e-08	6.88809e-06	ENSG00000168310
rs116227207	A	C	0.0261955	0.146634	5.59769	5.59769	2.17227e-08	7.3715e-06	ENSG00000163297
rs300921	A	G	0.0359565	0.201222	5.59625	5.59625	2.19038e-08	7.42542e-06	chr4_143084031_143084530
rs9996873	G	T	0.0249848	-0.139762	-5.59387	-5.59387	2.22063e-08	7.51622e-06	chr4_169649810_169650309
rs7661958	G	A	0.0144625	0.0808384	5.58952	5.58952	2.27698e-08	7.69348e-06	chr4_92753325_92753824
rs10027273	T	C	0.00676577	-0.0377962	-5.58638	-5.58638	2.31852e-08	7.82457e-06	ENSG00000155016
rs224487	C	A	0.0367634	-0.205371	-5.5863	-5.5863	2.31958e-08	7.8275e-06	ENSG00000251152
rs11099077	C	T	0.00978182	0.0546245	5.58429	5.58429	2.34657e-08	7.91193e-06	ENSG00000152784
rs333003	T	C	0.0202592	-0.1131	-5.58264	-5.58264	2.36895e-08	7.97947e-06	chr4_171924684_171925183
rs55739525	A	T	0.0261175	-0.145261	-5.56182	-5.56182	2.66976e-08	8.91203e-06	ENSG00000145423
rs7662521	G	C	0.0204806	-0.113792	-5.55609	-5.55609	2.75885e-08	9.18269e-06	chr4_61244851_61245787
rs4692549	T	C	0.00478542	-0.0265743	-5.55318	-5.55318	2.80519e-08	9.32749e-06	ENSG00000109680
rs12510151	T	C	0.0137989	-0.0765953	-5.55084	-5.55084	2.843e-08	9.43414e-06	ENSG00000196526
rs6537239	A	G	0.0394976	-0.219111	-5.54745	-5.54745	2.89866e-08	9.61107e-06	chr4_143633780_143634279
rs880674	C	T	0.00854716	0.047379	5.54324	5.54324	2.96925e-08	9.82564e-06	ENSG00000123933
rs7662500	C	G	0.0112333	0.0622505	5.54162	5.54162	2.99686e-08	9.9047e-06	ENSG00000197712
rs9994825	C	A	0.0480535	-0.266194	-5.53955	-5.53955	3.0325e-08	1.00171e-05	chr4_23747141_23747640
rs112878744	G	A	0.00551357	-0.0304387	-5.5207	-5.5207	3.37652e-08	1.10164e-05	ENSG00000061918
rs12502861	C	T	0.0865673	-0.477394	-5.51471	-5.51471	3.49356e-08	1.13719e-05	chr4_2924208_2924707
rs34311937	T	A	0.0257221	-0.141816	-5.51339	-5.51339	3.51987e-08	1.14547e-05	chr4_176075526_176076025
rs4691461	T	C	0.0543431	-0.299262	-5.5069	-5.5069	3.65208e-08	1.18515e-05	chr4_158138003_158138502
rs4833772	G	C	0.00845544	-0.0465445	-5.50468	-5.50468	3.69839e-08	1.19819e-05	ENSG00000164112
rs17262520	T	G	0.0306401	0.168551	5.50102	5.50102	3.776e-08	1.22153e-05	chr4_77002293_77002792
rs1983147	G	C	0.0223042	0.122598	5.49663	5.49663	3.87118e-08	1.25037e-05	chr4_133136831_133137330
rs10005811	G	A	0.00911694	0.0500754	5.49257	5.49257	3.96126e-08	1.27756e-05	ENSG00000138698
rs13145292	C	T	0.0289025	0.158341	5.47846	5.47846	4.29044e-08	1.37668e-05	chr4_174335763_174336262
rs7699598	G	A	0.00596722	-0.0326665	-5.47432	-5.47432	4.39195e-08	1.40589e-05	ENSG00000109452
rs4610325	T	C	0.00541923	0.0296548	5.47213	5.47213	4.44658e-08	1.42245e-05	ENSG00000178163
rs6849458	A	G	0.0117186	-0.0640646	-5.4669	-5.4669	4.57974e-08	1.46079e-05	ENSG00000181215
rs223511	G	A	0.0381209	-0.208218	-5.46203	-5.46203	4.70721e-08	1.49977e-05	chr4_102692456_102692955
rs10017295	C	T	0.0495608	-0.270669	-5.46136	-5.46136	4.72501e-08	1.50522e-05	chr4_15147686_15148185
rs1354354	T	C	0.0478253	-0.261179	-5.4611	-5.4611	4.73193e-08	1.50726e-05	chr4_23583658_23584157
rs61384870	T	A	0.0549773	-0.300124	-5.45906	-5.45906	4.78662e-08	1.52298e-05	ENSG00000248300
rs13101258	A	C	0.0348552	-0.190254	-5.45842	-5.45842	4.8039e-08	1.52806e-05	chr4_150235946_150236445
rs2197789	A	T	0.02675	0.145978	5.45713	5.45713	4.83892e-08	1.53788e-05	chr4_157834768_157835267
rs10014579	G	A	0.00621217	-0.0338239	-5.44479	-5.44479	5.18665e-08	1.63729e-05	ENSG00000151834
rs56371097	G	C	0.00784464	-0.0426062	-5.43125	-5.43125	5.59607e-08	1.75259e-05	ENSG00000127419
rs10005235	C	T	0.0259966	0.141015	5.42437	5.42437	5.81593e-08	1.81657e-05	ENSG00000174808
rs1463555	T	A	0.00894807	0.0484994	5.42009	5.42009	5.9569e-08	1.85863e-05	ENSG00000145414
rs11941825	G	A	0.0260921	-0.141202	-5.41167	-5.41167	6.24397e-08	1.94034e-05	ENSG00000286066
rs4696183	C	A	0.00414184	0.022391	5.40605	5.40605	6.44298e-08	1.99495e-05	ENSG00000109654
rs1031336	T	C	0.0105819	0.0571074	5.39671	5.39671	6.7874e-08	2.09508e-05	ENSG00000109390
rs931848	T	A	0.0188437	-0.101673	-5.39558	-5.39558	6.83026e-08	2.10752e-05	chr4_24469939_24470438
rs10022599	G	A	0.0342714	0.184782	5.39173	5.39173	6.97826e-08	2.1506e-05	chr4_26885838_26886337
rs300910	G	T	0.0158343	0.0852534	5.38411	5.38411	7.2804e-08	2.23216e-05	chr4_143400038_143400537
rs114009529	T	C	0.0425419	0.228979	5.38244	5.38244	7.34829e-08	2.25095e-05	ENSG00000272777
rs6815050	C	T	0.015159	0.0814976	5.3762	5.3762	7.60743e-08	2.32329e-05	ENSG00000145386
rs4416460	T	G	0.0193075	0.103606	5.3661	5.3661	8.04573e-08	2.44549e-05	chr4_153212681_153213298
rs61078405	C	T	0.0253409	-0.135512	-5.34756	-5.34756	8.91479e-08	2.689e-05	chr4_16270598_16271097
rs139431296	C	G	0.149203	-0.79325	-5.31658	-5.31658	1.05736e-07	3.15537e-05	chr4_181590187_181590686
rs11940169	C	T	0.00511909	0.0271543	5.30451	5.30451	1.12976e-07	3.35488e-05	ENSG00000138660
rs4242004	C	A	0.0431368	-0.228695	-5.30163	-5.30163	1.14773e-07	3.40553e-05	chr4_57037915_57038466
rs6537153	C	A	0.0200113	0.106071	5.30054	5.30054	1.15461e-07	3.42505e-05	chr4_143387939_143388438
rs10518552	T	C	0.107475	0.569536	5.29924	5.29924	1.16286e-07	3.44642e-05	ENSG00000249618
rs769325	T	C	0.00930974	0.0492906	5.29451	5.29451	1.19336e-07	3.52696e-05	ENSG00000169116
rs13147094	A	G	0.00635839	-0.0336342	-5.28974	-5.28974	1.2249e-07	3.6132e-05	ENSG00000035928
rs4391017	T	C	0.0513058	-0.271371	-5.28929	-5.28929	1.22792e-07	3.62188e-05	chr4_23686494_23686993
rs17335027	G	A	0.00459892	-0.0243172	-5.28759	-5.28759	1.23938e-07	3.65384e-05	ENSG00000157796
rs11132978	A	G	0.0390064	-0.206216	-5.28672	-5.28672	1.24529e-07	3.66961e-05	chr4_173051934_173052433
rs6535838	C	A	0.0598621	0.316314	5.28405	5.28405	1.26359e-07	3.72058e-05	ENSG00000245954
rs17614938	A	T	0.0103377	0.0545878	5.28045	5.28045	1.28867e-07	3.79081e-05	ENSG00000129116
rs2860259	C	T	0.0115025	0.0607323	5.27991	5.27991	1.29247e-07	3.80126e-05	ENSG00000138641
rs13119931	C	G	0.0443131	-0.233907	-5.2785	-5.2785	1.30246e-07	3.82908e-05	chr4_144356265_144356844
rs62313895	T	C	0.00556344	0.0293627	5.27779	5.27779	1.30751e-07	3.84262e-05	ENSG00000184305
rs73258353	C	T	0.0138044	0.0728297	5.27584	5.27584	1.32149e-07	3.88025e-05	ENSG00000109819
rs78507442	T	C	0.0120577	0.0636051	5.27505	5.27505	1.3272e-07	3.89595e-05	ENSG00000154277
rs10013071	C	T	0.0158978	-0.0838151	-5.27211	-5.27211	1.34864e-07	3.95572e-05	chr4_185765968_185766467
rs12512502	A	C	0.0234385	-0.123552	-5.27134	-5.27134	1.35431e-07	3.97117e-05	chr4_70810139_70811133
rs11725717	C	T	0.0173177	-0.0911509	-5.26344	-5.26344	1.41385e-07	4.13271e-05	ENSG00000007062
rs4342229	A	G	0.046141	-0.242853	-5.26328	-5.26328	1.41508e-07	4.13582e-05	ENSG00000168412
rs4865165	T	C	0.00408828	0.0215087	5.26107	5.26107	1.43219e-07	4.18331e-05	ENSG00000047315
rs60951295	T	C	0.0216292	-0.113744	-5.2588	-5.2588	1.44998e-07	4.23163e-05	chr4_142696702_142697201
rs3113254	A	G	0.0043686	-0.0229675	-5.2574	-5.2574	1.46106e-07	4.26232e-05	ENSG00000145348
rs4698607	A	C	0.0103274	0.0542659	5.25454	5.25454	1.48395e-07	4.32551e-05	ENSG00000151552
rs10857085	C	T	0.0480482	0.252009	5.24492	5.24492	1.5635e-07	4.54061e-05	chr4_121698322_121698821
rs10002737	T	G	0.0477038	-0.249992	-5.2405	-5.2405	1.60142e-07	4.63844e-05	chr4_143637632_143638131
rs28429458	A	G	0.0344881	-0.180706	-5.23968	-5.23968	1.60855e-07	4.65684e-05	chr4_143599733_143600232
rs12646671	C	T	0.0500179	-0.26153	-5.22873	-5.22873	1.70678e-07	4.9192e-05	ENSG00000250819
rs4594700	T	A	0.00758845	-0.0395576	-5.21287	-5.21287	1.85941e-07	5.32725e-05	ENSG00000145451
rs3756051	A	T	0.0169125	-0.088125	-5.21063	-5.21063	1.882e-07	5.38705e-05	chr4_88690329_88691246
4:46123647	A	G	0.0389127	-0.202248	-5.19747	-5.19747	2.02019e-07	5.74992e-05	ENSG00000163285
rs148582603	G	A	0.0917556	-0.476032	-5.18804	-5.18804	2.12519e-07	6.0236e-05	ENSG00000248161
rs1354354	T	C	0.0576823	-0.298887	-5.1816	-5.1816	2.19991e-07	6.21786e-05	chr4_23021839_23022338
rs114128288	T	G	0.0142398	-0.073763	-5.18004	-5.18004	2.21838e-07	6.26192e-05	ENSG00000132467
rs17627637	C	T	0.0346918	-0.179669	-5.17899	-5.17899	2.2309e-07	6.29564e-05	chr4_169566227_169566726
rs77831141	C	T	0.133845	-0.692291	-5.17232	-5.17232	2.31205e-07	6.50619e-05	ENSG00000205403
rs11098505	T	C	0.00973941	-0.0503702	-5.17179	-5.17179	2.31862e-07	6.52302e-05	ENSG00000138735
rs1129304	A	T	0.0505749	0.261188	5.16439	5.16439	2.41224e-07	6.76114e-05	chr4_157180599_157181098
rs2346321	C	T	0.0510181	-0.263458	-5.164	-5.164	2.41728e-07	6.77457e-05	chr4_158138947_158139446
rs7442111	C	G	0.0362736	-0.187083	-5.15756	-5.15756	2.50189e-07	6.9948e-05	chr4_174364759_174365258
rs76997372	T	C	0.0472086	-0.242799	-5.14311	-5.14311	2.70227e-07	7.51074e-05	chr4_143617875_143618374
rs4698398	T	C	0.0522318	0.267869	5.12847	5.12847	2.92106e-07	8.05821e-05	ENSG00000249988
rs72699810	T	C	0.145774	-0.746731	-5.12252	-5.12252	3.01479e-07	8.2886e-05	chr4_169099805_169100304
rs113241654	G	A	0.0382882	0.195706	5.1114	5.1114	3.1978e-07	8.74214e-05	ENSG00000109805
rs12505065	C	T	0.0210206	0.107197	5.09962	5.09962	3.40336e-07	9.26301e-05	chr4_158260726_158261225
rs11733064	G	C	0.024962	-0.127264	-5.09832	-5.09832	3.42681e-07	9.32452e-05	ENSG00000175920
rs6845656	C	A	0.0097228	-0.0494068	-5.08154	-5.08154	3.74387e-07	0.000100782	ENSG00000156136
rs2575568	C	A	0.0059412	-0.0301379	-5.0727	-5.0727	3.92211e-07	0.000105177	ENSG00000124406
rs12504864	A	G	0.0487569	0.247131	5.06864	5.06864	4.00668e-07	0.00010717	chr4_7828245_7828744
rs183372836	T	C	0.141005	-0.713734	-5.06175	-5.06175	4.15426e-07	0.000110816	ENSG00000272885
rs34609774	A	C	0.0524859	-0.265485	-5.05822	-5.05822	4.23188e-07	0.000112642	ENSG00000164136
rs10212991	A	G	0.0179119	0.0905801	5.05697	5.05697	4.2597e-07	0.000113329	chr4_94244078_94244577
rs11100786	C	T	0.0178492	-0.0900199	-5.04335	-5.04335	4.57451e-07	0.000121026	chr4_143374195_143374694
rs78848423	A	G	0.0436074	-0.219893	-5.04257	-5.04257	4.59321e-07	0.000121466	ENSG00000164089
rs6826553	T	A	0.0459837	-0.231311	-5.03027	-5.03027	4.8979e-07	0.000128777	chr4_79198920_79199419
rs10518040	G	C	0.00519197	0.0260896	5.02499	5.02499	5.03459e-07	0.000132014	ENSG00000033178
rs114114131	T	C	0.00957024	0.0480901	5.02497	5.02497	5.03511e-07	0.000132024	ENSG00000145241
rs1656195	C	G	0.00966437	0.0485291	5.02144	5.02144	5.12855e-07	0.000134036	ENSG00000174145
rs115103168	A	C	0.144824	-0.727115	-5.02068	-5.02068	5.14889e-07	0.000134514	chr4_132992655_132993154
rs150583629	C	G	0.033217	0.166528	5.01332	5.01332	5.34988e-07	0.000139268	ENSG00000272602
rs6816526	G	A	0.00768723	0.0384931	5.00741	5.00741	5.51673e-07	0.000143207	ENSG00000198498
rs34752946	T	G	0.0087767	0.0439112	5.00315	5.00315	5.6401e-07	0.000146169	ENSG00000198948
rs10024430	G	A	0.0182152	-0.0910089	-4.99631	-4.99631	5.84377e-07	0.000150726	ENSG00000145416
rs56884030	C	T	0.0462801	-0.231077	-4.993	-4.993	5.94486e-07	0.000153143	ENSG00000249631
rs10084778	C	A	0.00850002	-0.0424187	-4.99042	-4.99042	6.02481e-07	0.000154962	ENSG00000170088
rs113768866	A	G	0.0313047	0.156076	4.9857	4.9857	6.17379e-07	0.000158486	chr4_44368736_44369612
rs13340324	A	C	0.0247416	0.123154	4.97763	4.97763	6.43675e-07	0.000164583	chr4_117460284_117460783
rs28483204	G	A	0.027615	-0.137359	-4.97409	-4.97409	6.55548e-07	0.000167396	chr4_16264724_16265223
rs7685265	C	T	0.00987234	0.0489818	4.96152	4.96152	6.99437e-07	0.000177719	ENSG00000002549
rs17612178	T	C	0.00847854	0.0420355	4.95786	4.95786	7.12739e-07	0.000180891	ENSG00000164031
rs10520319	T	C	0.0241851	-0.119716	-4.94999	-4.94999	7.42173e-07	0.000187582	chr4_175959261_175959760
rs7688019	T	G	0.0287225	-0.142114	-4.94783	-4.94783	7.50454e-07	0.000189561	chr4_86608662_86609161
rs143981496	T	C	0.0113249	-0.0560151	-4.94618	-4.94618	7.5684e-07	0.000191012	ENSG00000163950
rs59346153	T	C	0.0272554	0.134557	4.93689	4.93689	7.93782e-07	0.000199697	ENSG00000248479
rs1827567	A	G	0.0158875	-0.0783527	-4.93172	-4.93172	8.15087e-07	0.00020461	chr4_98646228_98646727
rs11735307	T	C	0.0498455	-0.24537	-4.92262	-4.92262	8.53932e-07	0.000213346	chr4_3497972_3498471
rs115406198	G	T	0.070298	-0.345549	-4.91549	-4.91549	8.85607e-07	0.000220433	chr4_182434684_182435183
rs1497073	G	A	0.0226325	0.111163	4.91163	4.91163	9.03224e-07	0.000224461	chr4_76956852_76957351
rs17027639	C	T	0.028896	0.141912	4.91114	4.91114	9.05484e-07	0.000224986	chr4_98579484_98579983
rs17737828	T	C	0.0236039	-0.115851	-4.90813	-4.90813	9.19489e-07	0.000228181	chr4_30796296_30796795
rs56318309	T	A	0.00995231	-0.0488333	-4.90673	-4.90673	9.26074e-07	0.000229673	chr4_21749876_21750375
rs73810844	A	G	0.00634488	0.0311152	4.90398	4.90398	9.39141e-07	0.000232686	ENSG00000163697
rs6446567	C	T	0.0338577	-0.166037	-4.90397	-4.90397	9.39188e-07	0.000232695	ENSG00000245468
rs78317477	A	G	0.036462	-0.178778	-4.90314	-4.90314	9.43167e-07	0.000233634	chr4_47359697_47360420
rs78593944	A	C	0.0187795	0.0920368	4.90093	4.90093	9.5384e-07	0.000236111	ENSG00000109689
rs114549323	A	G	0.118435	-0.580102	-4.89806	-4.89806	9.67875e-07	0.000239261	chr4_16525024_16525601
rs6448452	T	C	0.0064691	0.0316717	4.89584	4.89584	9.78867e-07	0.000241585	ENSG00000168214
rs28592696	T	C	0.0242315	0.118206	4.87821	4.87821	1.07053e-06	0.000262026	chr4_16537890_16538389
rs62348931	C	G	0.0505121	-0.246362	-4.87728	-4.87728	1.07559e-06	0.000263147	chr4_186388480_186388979
rs72707654	C	T	0.0792919	-0.386047	-4.86868	-4.86868	1.12346e-06	0.000273367	ENSG00000164342
rs11723400	C	T	0.00526726	0.0256386	4.86753	4.86753	1.13002e-06	0.000274861	ENSG00000138750
rs4282161	A	G	0.0264495	-0.128619	-4.86283	-4.86283	1.15719e-06	0.000280785	ENSG00000261121
rs7684062	G	A	0.00856949	-0.0416691	-4.86249	-4.86249	1.15918e-06	0.000281098	ENSG00000164128
rs4276341	T	C	0.0401104	-0.195034	-4.86241	-4.86241	1.15965e-06	0.000281191	ENSG00000269949
rs148127477	G	C	0.033071	-0.160743	-4.86054	-4.86054	1.17066e-06	0.000283672	chr4_175687375_175687874
rs114488774	A	G	0.0894154	-0.434474	-4.85906	-4.85906	1.17944e-06	0.00028565	chr4_163913650_163914149
rs142214604	G	A	0.0992755	-0.481989	-4.85507	-4.85507	1.20344e-06	0.000291069	chr4_101119131_101119630
rs12504286	T	C	0.0165512	0.080323	4.853	4.853	1.21608e-06	0.000293894	ENSG00000137462
rs2602738	C	T	0.0419963	0.203768	4.85204	4.85204	1.22198e-06	0.00029519	chr4_24850610_24851109
rs3913442	G	T	0.0372314	-0.180618	-4.85123	-4.85123	1.22698e-06	0.000296272	chr4_7270818_7271317
rs6828553	C	A	0.0192191	0.0932284	4.85082	4.85082	1.22952e-06	0.000296819	chr4_44412892_44413391
rs1154412	T	C	0.0475453	-0.230372	-4.84532	-4.84532	1.26408e-06	0.000304465	ENSG00000196616
rs11248040	T	C	0.0159141	0.0771023	4.84491	4.84491	1.26669e-06	0.000305046	chr4_771931_772430
rs111761323	A	G	0.160364	-0.775842	-4.83801	-4.83801	1.31146e-06	0.000314968	chr4_110107834_110108333
rs5016598	T	C	0.0612265	-0.296164	-4.83719	-4.83719	1.31688e-06	0.000316174	chr4_133215677_133216176
rs141010486	T	C	0.0850072	-0.41051	-4.82912	-4.82912	1.37138e-06	0.000328288	chr4_101205942_101206441
rs62325108	A	G	0.0573988	-0.277136	-4.82826	-4.82826	1.37731e-06	0.000329533	chr4_153643362_153643861
rs80192068	A	C	0.0583497	-0.281616	-4.82634	-4.82634	1.39065e-06	0.000332575	chr4_141127854_141128353
rs76776833	C	T	0.0678592	-0.327218	-4.82201	-4.82201	1.42119e-06	0.000339388	chr4_164019158_164020054
rs7692644	A	G	0.0142642	-0.0687188	-4.81757	-4.81757	1.45317e-06	0.000346192	chr4_76980610_76981109
rs10213287	T	A	0.0150903	0.0726833	4.81656	4.81656	1.46054e-06	0.000347801	chr4_113012692_113013191
rs1469289	A	G	0.0307215	-0.147913	-4.81465	-4.81465	1.47458e-06	0.000350813	chr4_78293912_78294411
rs12510198	G	T	0.0318675	0.153055	4.80287	4.80287	1.56407e-06	0.000369767	chr4_158250298_158250797
rs7688019	T	G	0.0298361	-0.143227	-4.80046	-4.80046	1.58302e-06	0.000373945	chr4_86778149_86778648
rs34610826	A	T	0.0423426	-0.203208	-4.79914	-4.79914	1.59348e-06	0.000376237	chr4_182436201_182436700
rs75293998	T	G	0.0521337	-0.250027	-4.79588	-4.79588	1.61962e-06	0.00038197	ENSG00000174123
rs73258503	C	T	0.00501037	0.0239961	4.78928	4.78928	1.67381e-06	0.0003936	ENSG00000280650
rs28479316	G	A	0.0101396	0.0485228	4.78545	4.78545	1.70605e-06	0.00040058	ENSG00000183783
rs1704156	T	C	0.00922578	0.0440833	4.77827	4.77827	1.7681e-06	0.000413623	ENSG00000078177
rs12642039	T	C	0.0266496	0.127238	4.77449	4.77449	1.80163e-06	0.000420858	chr4_158996617_158997116
rs114219501	C	T	0.0793558	-0.378864	-4.77424	-4.77424	1.80387e-06	0.000421362	chr4_39853242_39853741
rs66719934	A	T	0.0168577	-0.080437	-4.77152	-4.77152	1.82841e-06	0.000426598	chr4_107663869_107664700
rs57228804	G	C	0.0151632	0.0723359	4.77048	4.77048	1.83787e-06	0.000428639	ENSG00000152953
rs9291456	G	C	0.0283053	-0.134944	-4.76746	-4.76746	1.86563e-06	0.000434306	chr4_24007656_24008392
rs114705796	A	T	0.0368159	0.175146	4.75735	4.75735	1.96151e-06	0.000454219	chr4_61237674_61238173
rs80023824	T	G	0.175522	-0.834386	-4.75375	-4.75375	1.99678e-06	0.000461725	ENSG00000215612
rs148622058	T	C	0.0858038	-0.407785	-4.75253	-4.75253	2.00887e-06	0.000464351	chr4_47275649_47276148
rs28435401	A	G	0.0442452	-0.210247	-4.75186	-4.75186	2.01554e-06	0.000465828	ENSG00000109255
rs6446853	C	T	0.0360158	0.170988	4.74759	4.74759	2.05855e-06	0.000475139	chr4_72410032_72410531
rs10001262	C	T	0.0656146	-0.31146	-4.74681	-4.74681	2.0665e-06	0.000476656	ENSG00000250371
rs114736033	A	T	0.0991691	0.470671	4.74615	4.74615	2.07325e-06	0.00047804	chr4_165191196_165191695
rs6826122	C	G	0.0178407	0.0846665	4.74569	4.74569	2.07797e-06	0.000479083	ENSG00000170448
rs60205225	T	C	0.0198	-0.09385	-4.7399	-4.7399	2.13824e-06	0.000491914	chr4_20317873_20318372
rs74405315	A	G	0.0740205	-0.350754	-4.7386	-4.7386	2.152e-06	0.000494774	chr4_20363933_20364432
rs11729250	T	C	0.00775415	0.0367138	4.73473	4.73473	2.19347e-06	0.000503487	ENSG00000109323
rs385366	A	C	0.0424636	0.201052	4.7347	4.7347	2.19379e-06	0.000503555	chr4_78343647_78344146
rs4863780	A	C	0.0370646	-0.175344	-4.73075	-4.73075	2.23692e-06	0.000512464	chr4_138186202_138186701
rs11734516	T	C	0.103536	-0.489611	-4.72892	-4.72892	2.25717e-06	0.000516486	ENSG00000251555
rs11132186	T	G	0.00904454	-0.0427157	-4.72282	-4.72282	2.32597e-06	0.000531162	ENSG00000168556
rs138604016	G	C	0.0132353	-0.0624662	-4.71966	-4.71966	2.36239e-06	0.000538687	ENSG00000163319
rs732624	G	A	0.00673879	0.0317788	4.71581	4.71581	2.40751e-06	0.000548171	ENSG00000109445
rs72614717	C	T	0.00588673	0.0277347	4.71139	4.71139	2.46033e-06	0.000559261	ENSG00000150471
rs146788033	G	A	0.0275202	0.129621	4.71004	4.71004	2.47668e-06	0.00056266	ENSG00000145331
rs145181328	A	G	0.101804	-0.479401	-4.70905	-4.70905	2.48874e-06	0.00056525	chr4_118173901_118174400
rs6820639	A	C	0.034877	0.164017	4.70272	4.70272	2.56718e-06	0.000580899	chr4_16523514_16524013
rs6848653	C	T	0.0202094	0.0950023	4.70089	4.70089	2.5903e-06	0.000585545	chr4_16875447_16875946
rs62339456	G	A	0.0268018	-0.125929	-4.69851	-4.69851	2.62066e-06	0.000591723	chr4_175752599_175753098
rs10051	C	T	0.00574476	-0.0269882	-4.69788	-4.69788	2.62876e-06	0.000593171	ENSG00000174780
rs766697	A	G	0.0334889	0.157024	4.68884	4.68884	2.74758e-06	0.000616702	chr4_139901442_139902871
rs1155563	C	T	0.0104315	-0.0488822	-4.68604	-4.68604	2.78542e-06	0.000624512	ENSG00000080493
rs6852229	G	A	0.0394876	-0.184997	-4.68492	-4.68492	2.80069e-06	0.00062763	chr4_168911953_168912452
rs17062462	G	A	0.02306	0.108023	4.68445	4.68445	2.80713e-06	0.000629	ENSG00000150630
rs115070957	A	T	0.0667444	-0.312432	-4.68102	-4.68102	2.85451e-06	0.000638819	chr4_144663997_144664496
rs11732285	C	T	0.040445	0.189278	4.67989	4.67989	2.87029e-06	0.000642015	chr4_23945519_23946018
4:128734269	T	C	0.0190033	0.0889217	4.67929	4.67929	2.8787e-06	0.000643473	ENSG00000164073
rs990150	G	C	0.0686767	-0.32134	-4.67903	-4.67903	2.88235e-06	0.000644151	chr4_41145376_41145875
rs2077608	A	G	0.0253302	0.118493	4.67795	4.67795	2.89757e-06	0.000646958	chr4_105246557_105247056
rs4863780	A	C	0.042214	-0.197282	-4.67338	-4.67338	2.96283e-06	0.000660332	chr4_138217552_138218051
rs78282794	A	G	0.0494846	-0.231144	-4.67103	-4.67103	2.99693e-06	0.000667179	chr4_112968379_112968878
rs147921400	T	C	0.0890598	-0.415949	-4.67044	-4.67044	3.00555e-06	0.000668932	chr4_7828756_7829255
rs76230309	T	C	0.094207	-0.439859	-4.66907	-4.66907	3.02566e-06	0.000673142	chr4_20773336_20773836
rs141680012	A	G	0.0303324	0.14161	4.66861	4.66861	3.03244e-06	0.00067443	ENSG00000273238
rs56077268	G	A	0.0845616	-0.394686	-4.66743	-4.66743	3.04991e-06	0.000677863	ENSG00000272744
rs76795960	A	G	0.0112167	0.0523324	4.66557	4.66557	3.07763e-06	0.000683595	ENSG00000151458
rs1288558	A	G	0.0480642	-0.224076	-4.662	-4.662	3.13151e-06	0.00069424	chr4_186137387_186137886
rs144743994	A	T	0.08967	0.417868	4.66007	4.66007	3.16102e-06	0.000699955	ENSG00000286136
rs35139996	A	C	0.0267657	-0.124689	-4.65855	-4.65855	3.18444e-06	0.000704375	chr4_8015484_8015999
rs13126903	C	A	0.0189761	0.0882818	4.65225	4.65225	3.28333e-06	0.000724192	chr4_41258759_41259262
rs78659956	G	A	0.0629946	-0.292942	-4.65028	-4.65028	3.31485e-06	0.000730415	chr4_41573162_41573661
rs10015212	A	G	0.0467596	-0.217368	-4.64863	-4.64863	3.34147e-06	0.0007357	chr4_57078590_57079089
rs12503902	A	G	0.0615252	-0.285949	-4.64767	-4.64767	3.35705e-06	0.000738727	ENSG00000251410
rs77854985	C	T	0.050243	-0.233394	-4.64529	-4.64529	3.39599e-06	0.000746338	chr4_128015412_128015911
rs143226170	A	G	0.0811861	-0.377099	-4.64487	-4.64487	3.40291e-06	0.000747741	chr4_30847116_30847615
rs7656666	G	A	0.013646	0.0633266	4.64066	4.64066	3.47298e-06	0.000761459	chr4_113083904_113084681
rs115385440	G	A	0.145908	-0.677013	-4.63998	-4.63998	3.48443e-06	0.000763773	chr4_37987366_37987865
rs28408604	A	T	0.071285	-0.330705	-4.6392	-4.6392	3.4976e-06	0.000766534	chr4_185941405_185941904
rs113730007	A	G	0.0228871	-0.106157	-4.63827	-4.63827	3.51338e-06	0.000769554	chr4_15653807_15654306
rs13107858	A	T	0.050783	0.235161	4.6307	4.6307	3.64432e-06	0.000795901	chr4_169133886_169134515
rs62318867	T	C	0.0728882	-0.33704	-4.62407	-4.62407	3.76283e-06	0.000819288	chr4_75497138_75497637
rs78462953	C	A	0.0896927	0.414682	4.62336	4.62336	3.77574e-06	0.000821917	chr4_8150559_8151058
rs62302033	A	G	0.0270142	-0.124806	-4.62003	-4.62003	3.83685e-06	0.000833903	chr4_37393500_37393999
rs4286574	A	G	0.0210467	0.0972323	4.61984	4.61984	3.84036e-06	0.000834621	chr4_185355778_185356277
rs11733529	G	A	0.0117547	-0.0542967	-4.61913	-4.61913	3.85352e-06	0.000837233	chr4_21677213_21677712
rs6839478	G	A	0.0292959	-0.135232	-4.61608	-4.61608	3.91056e-06	0.000849046	chr4_41383137_41384005
rs12715702	C	T	0.016733	-0.0772317	-4.61554	-4.61554	3.92075e-06	0.000851041	chr4_62066041_62066540
rs79750500	A	G	0.13671	-0.630815	-4.61424	-4.61424	3.94536e-06	0.000855725	chr4_74972700_74973199
rs17006329	A	G	0.0197748	0.0912224	4.61306	4.61306	3.96784e-06	0.000859626	ENSG00000273156
rs76113177	A	G	0.171576	-0.79049	-4.60722	-4.60722	4.08088e-06	0.000881174	chr4_185127254_185127753
rs1354354	T	C	0.0502471	-0.231493	-4.6071	-4.6071	4.08324e-06	0.000881605	chr4_23697714_23698213
rs9998193	A	G	0.0382744	0.176152	4.60233	4.60233	4.17791e-06	0.000899937	chr4_9659649_9660156
rs12503009	T	A	0.0226078	-0.10397	-4.59885	-4.59885	4.2483e-06	0.000910692	chr4_172521193_172521692
rs36006922	G	T	0.0831367	-0.382319	-4.59867	-4.59867	4.25197e-06	0.00091141	chr4_61992197_61992696
rs141923625	T	C	0.085101	-0.391236	-4.59732	-4.59732	4.2796e-06	0.000915542	chr4_8402648_8403608
rs1358592	G	A	0.0368548	0.169397	4.59632	4.59632	4.30018e-06	0.000919446	ENSG00000163631
rs74837402	T	C	0.0795453	-0.365607	-4.5962	-4.5962	4.30266e-06	0.000919956	chr4_139986032_139986531
rs55881417	A	G	0.126514	0.581448	4.59593	4.59593	4.30823e-06	0.000921018	ENSG00000170891
rs11097297	T	C	0.0159328	-0.0731674	-4.59225	-4.59225	4.38493e-06	0.0009357	ENSG00000118804
rs1992466	A	C	0.00903195	0.0414704	4.59153	4.59153	4.40008e-06	0.000938518	ENSG00000164105
rs2390060	C	T	0.0176787	-0.081129	-4.58909	-4.58909	4.45182e-06	0.000948897	ENSG00000138738
rs144330404	A	G	0.103643	-0.475611	-4.58892	-4.58892	4.45545e-06	0.000949588	chr4_82761193_82761692
rs1497069	T	A	0.144733	-0.663463	-4.58407	-4.58407	4.56011e-06	0.000969746	ENSG00000169248
rs16874317	A	T	0.109969	-0.503507	-4.57864	-4.57864	4.68009e-06	0.000992883	chr4_24896923_24897422
rs34850154	C	A	0.0228959	-0.104831	-4.5786	-4.5786	4.68098e-06	0.000993041	chr4_143378591_143379090
rs6824949	C	T	0.0211622	0.0968129	4.57481	4.57481	4.76652e-06	0.00100897	chr4_16572149_16572648
rs12508115	G	A	0.0105045	0.0480032	4.56979	4.56979	4.88213e-06	0.00103043	ENSG00000132463
rs12505065	C	T	0.0277606	0.126818	4.56827	4.56827	4.91766e-06	0.00103744	chr4_158264412_158264911
rs34891006	T	C	0.0326252	0.148898	4.56391	4.56391	5.02096e-06	0.00105657	chr4_16208226_16208725
rs113692136	G	A	0.143386	-0.654381	-4.56378	-4.56378	5.02407e-06	0.00105718	chr4_24664954_24665453
rs2029204	A	C	0.0273611	0.12478	4.56051	4.56051	5.10295e-06	0.00107245	chr4_30821270_30821769
rs62295264	A	G	0.0636813	0.290336	4.55921	4.55921	5.13464e-06	0.00107757	chr4_36095009_36095508
rs16894917	T	C	0.0173544	0.0791152	4.5588	4.5588	5.14467e-06	0.00107961	chr4_16733462_16733961
rs11945731	C	T	0.0164775	-0.0750365	-4.55388	-4.55388	5.26654e-06	0.00110235	chr4_143399348_143399847
rs1351551	A	T	0.0426891	0.194349	4.55265	4.55265	5.29744e-06	0.00110818	chr4_85734512_85735011
rs3822102	T	C	0.0461294	-0.209661	-4.54506	-4.54506	5.49196e-06	0.00114478	ENSG00000124882
rs142112983	G	T	0.0218397	-0.0991965	-4.54202	-4.54202	5.57178e-06	0.00115978	chr4_95505073_95505572
rs74382487	A	G	0.0752381	-0.341661	-4.54106	-4.54106	5.59721e-06	0.00116492	chr4_86416074_86416956
rs11736110	T	C	0.0264986	-0.120272	-4.53881	-4.53881	5.65726e-06	0.0011765	ENSG00000188517
rs115296849	G	T	0.02222	0.10085	4.53872	4.53872	5.65967e-06	0.00117688	ENSG00000169019
rs71607314	T	C	0.0199459	-0.0905152	-4.53803	-4.53803	5.67822e-06	0.00118032	ENSG00000198301
rs7661958	G	A	0.0304754	0.13828	4.53742	4.53742	5.69466e-06	0.00118353	chr4_92528699_92529198
rs13136521	T	C	0.0492178	-0.223285	-4.53667	-4.53667	5.71494e-06	0.00118698	ENSG00000250969
rs11725121	A	G	0.00756838	0.0343321	4.53626	4.53626	5.72606e-06	0.00118905	ENSG00000163624
rs142160737	A	G	0.00945439	-0.0428769	-4.53513	-4.53513	5.7568e-06	0.00119492	ENSG00000163683
rs10517574	A	G	0.00908077	0.0411803	4.53489	4.53489	5.76335e-06	0.00119616	ENSG00000121210
rs6822182	C	T	0.0295667	-0.133985	-4.53161	-4.53161	5.85358e-06	0.00121326	chr4_107640038_107640537
rs71599974	G	A	0.00852639	0.0386229	4.52981	4.52981	5.90368e-06	0.0012227	ENSG00000173542
rs17421996	A	G	0.0153235	-0.0693943	-4.52861	-4.52861	5.9373e-06	0.00122911	ENSG00000002587
rs12649508	T	G	0.00690337	-0.0312577	-4.52789	-4.52789	5.95756e-06	0.00123301	ENSG00000174796
rs10020931	T	C	0.0703028	-0.318223	-4.52646	-4.52646	5.99799e-06	0.00124097	chr4_157804970_157805469
rs2635429	T	C	0.0299506	-0.135566	-4.52632	-4.52632	6.00197e-06	0.00124177	chr4_142412763_142413262
rs1505665	T	A	0.0149624	-0.0677226	-4.5262	-4.5262	6.00537e-06	0.00124237	chr4_61260231_61260730
rs17216887	G	C	0.0555231	0.251079	4.52206	4.52206	6.12407e-06	0.00126468	ENSG00000248713
rs578496	C	T	0.0268115	-0.121226	-4.52141	-4.52141	6.14291e-06	0.00126817	chr4_172137686_172138185
rs12499062	A	G	0.0394056	-0.178099	-4.51964	-4.51964	6.19449e-06	0.00127793	chr4_41080801_41081300
rs7659774	C	A	0.00695905	0.031437	4.51742	4.51742	6.25977e-06	0.00129014	ENSG00000218336
rs62338034	T	C	0.0107955	0.0487601	4.51672	4.51672	6.28049e-06	0.00129392	ENSG00000164305
rs62289017	T	A	0.0402166	0.181604	4.51565	4.51565	6.31228e-06	0.00130008	chr4_16573673_16574172
rs11947310	C	A	0.0693518	-0.312878	-4.51147	-4.51147	6.43799e-06	0.00132348	ENSG00000137441
rs75773364	G	C	0.0206281	-0.0930568	-4.51116	-4.51116	6.44741e-06	0.00132521	ENSG00000071205
rs28498024	A	G	0.00874244	-0.0394141	-4.50837	-4.50837	6.53276e-06	0.00134109	ENSG00000109436
rs117188514	A	G	0.0698464	0.314868	4.50801	4.50801	6.54385e-06	0.00134293	ENSG00000133256
rs112105010	A	T	0.091094	-0.410558	-4.50697	-4.50697	6.57599e-06	0.00134895	chr4_150782612_150783111
rs4693053	T	C	0.0349715	0.15753	4.50453	4.50453	6.652e-06	0.00136144	chr4_82710182_82710681
rs143408798	C	G	0.0128016	-0.0576087	-4.50013	-4.50013	6.79119e-06	0.00138758	ENSG00000170502
rs360931	T	C	0.00453088	-0.0203754	-4.497	-4.497	6.8919e-06	0.00140663	ENSG00000109670
rs203435	A	G	0.00499483	0.0224608	4.49681	4.49681	6.89806e-06	0.00140779	ENSG00000169762
rs111732824	A	G	0.00840463	0.0377933	4.49672	4.49672	6.90098e-06	0.00140824	ENSG00000134852
rs139507335	T	C	0.102033	-0.45868	-4.4954	-4.4954	6.94393e-06	0.00141602	chr4_6425211_6425710
rs10023696	A	G	0.0734891	0.330247	4.49382	4.49382	6.99568e-06	0.00142526	chr4_165199173_165199672
rs62287459	T	C	0.0287122	-0.128973	-4.49192	-4.49192	7.05839e-06	0.00143666	ENSG00000125089
rs138961494	G	C	0.131203	-0.588699	-4.48694	-4.48694	7.22534e-06	0.00146698	chr4_140942047_140942546
rs10461147	C	T	0.0413574	0.185539	4.48623	4.48623	7.24945e-06	0.00147122	ENSG00000178403
rs72710307	C	T	0.0296008	-0.132785	-4.48587	-4.48587	7.2617e-06	0.00147343	chr4_169243788_169244679
rs116793213	C	T	0.0875152	-0.392379	-4.48355	-4.48355	7.34114e-06	0.00148797	chr4_102599209_102599708
rs6835637	G	A	0.0332453	0.149042	4.48311	4.48311	7.3563e-06	0.00149092	chr4_3372781_3373280
rs144054957	A	C	0.0959324	-0.429969	-4.482	-4.482	7.39467e-06	0.00149718	chr4_46354799_46355298
rs6842477	A	T	0.112401	-0.503616	-4.48052	-4.48052	7.44614e-06	0.00150628	chr4_168875981_168876480
rs12510488	A	T	0.00715706	0.0320631	4.47992	4.47992	7.4671e-06	0.00150998	ENSG00000182168
rs77530417	T	C	0.135371	-0.606407	-4.47958	-4.47958	7.47901e-06	0.0015122	chr4_70948692_70949191
rs80316900	C	A	0.0513415	0.22989	4.47767	4.47767	7.54621e-06	0.00152456	chr4_67650746_67651245
rs12510997	G	T	0.0333299	-0.149233	-4.47746	-4.47746	7.55364e-06	0.00152566	chr4_41121256_41121755
rs6852497	A	G	0.00631065	-0.0282528	-4.477	-4.477	7.56992e-06	0.00152783	ENSG00000109618
rs12512697	C	T	0.0122965	-0.0550337	-4.47554	-4.47554	7.62184e-06	0.0015378	ENSG00000283183
rs113227906	C	A	0.0434752	-0.194521	-4.47429	-4.47429	7.66656e-06	0.00154578	ENSG00000127418
rs952588	C	T	0.0536891	-0.240055	-4.47121	-4.47121	7.77783e-06	0.00156502	chr4_7335289_7336179
rs17029752	T	C	0.0288483	0.128952	4.47	4.47	7.82196e-06	0.00157324	chr4_153207509_153208008
rs116223511	C	T	0.0246994	-0.11039	-4.46933	-4.46933	7.8465e-06	0.00157774	ENSG00000164100
rs11733258	A	G	0.0398802	-0.178229	-4.4691	-4.4691	7.85494e-06	0.00157921	chr4_44662605_44663104
rs34993528	G	A	0.0245438	-0.109626	-4.46655	-4.46655	7.94911e-06	0.00159601	chr4_36088543_36089044
rs6851877	A	G	0.0113724	-0.0507878	-4.46587	-4.46587	7.9744e-06	0.00160057	chr4_113056274_113056773
rs340189	T	C	0.032724	-0.146138	-4.46578	-4.46578	7.97776e-06	0.00160111	chr4_85842474_85842981
rs1553069	A	T	0.0294002	0.131292	4.46568	4.46568	7.98148e-06	0.00160181	chr4_144174342_144174841
rs34265628	T	C	0.015631	0.0697894	4.4648	4.4648	8.01436e-06	0.00160728	chr4_185640796_185641295
rs67602624	T	A	0.00613261	-0.0273709	-4.46318	-4.46318	8.07522e-06	0.00161799	ENSG00000138668
rs72722234	C	T	0.0558226	0.249081	4.46201	4.46201	8.11944e-06	0.00162624	ENSG00000251632
rs2725217	T	A	0.0286973	-0.128024	-4.46118	-4.46118	8.15096e-06	0.0016304	chr4_88033309_88033808
rs185074692	G	A	0.0832292	-0.371239	-4.46044	-4.46044	8.17916e-06	0.00163551	chr4_17494193_17494692
rs7674765	A	T	0.0214888	-0.0958286	-4.45946	-4.45946	8.21664e-06	0.00164176	ENSG00000272650
rs12509037	G	A	0.0085943	0.0382792	4.45402	4.45402	8.42772e-06	0.00167871	ENSG00000074211
rs138325014	A	C	0.0640956	-0.285474	-4.45387	-4.45387	8.43362e-06	0.00167969	chr4_143366590_143367089
rs12648939	C	A	0.0301849	0.134426	4.4534	4.4534	8.45211e-06	0.00168326	chr4_85725552_85726051
rs12502059	A	G	0.0218085	-0.0971117	-4.45292	-4.45292	8.47103e-06	0.00168645	chr4_107658574_107659073
rs72614733	G	A	0.0154532	0.0687849	4.45117	4.45117	8.54037e-06	0.00169871	chr4_61407469_61408299
rs9291191	G	A	0.0138321	-0.0615664	-4.45099	-4.45099	8.54753e-06	0.00169995	ENSG00000132466
rs2890661	C	A	0.00589704	0.0262435	4.45028	4.45028	8.57584e-06	0.00170442	ENSG00000109790
rs114002687	G	T	0.0755471	0.336006	4.44763	4.44763	8.68229e-06	0.00172282	chr4_163536053_163536552
rs2728114	C	T	0.0232844	-0.103539	-4.44673	-4.44673	8.71873e-06	0.00172946	chr4_88017901_88018409
rs114293794	A	G	0.0102786	-0.045696	-4.44574	-4.44574	8.75898e-06	0.00173655	ENSG00000138780
rs12640710	A	C	0.0467033	-0.207611	-4.44532	-4.44532	8.77611e-06	0.00173958	chr4_78171413_78171912
rs147307819	G	A	0.0204401	-0.090839	-4.44416	-4.44416	8.82359e-06	0.0017483	ENSG00000138650
rs1988774	C	A	0.0285692	-0.126868	-4.44073	-4.44073	8.96542e-06	0.00177143	chr4_30880708_30881207
rs6853966	A	G	0.093263	-0.414154	-4.44071	-4.44071	8.96626e-06	0.00177157	chr4_164211520_164212019
rs13127610	T	C	0.00699006	0.0310334	4.43964	4.43964	9.01095e-06	0.00177971	ENSG00000164070
rs1828508	T	A	0.0425652	-0.188853	-4.43679	-4.43679	9.13103e-06	0.00180126	chr4_143902109_143902608
rs11734107	T	C	0.0652719	-0.289549	-4.43605	-4.43605	9.16246e-06	0.00180686	chr4_8101380_8101879
rs78989763	T	C	0.11803	0.523584	4.43601	4.43601	9.16416e-06	0.00180718	chr4_16642851_16643350
rs62346343	T	C	0.0431311	-0.191275	-4.43473	-4.43473	9.21878e-06	0.00181735	chr4_150280524_150281023
4:154708071	A	G	0.175688	-0.778987	-4.43391	-4.43391	9.25393e-06	0.00182368	chr4_153538406_153538909
rs10028549	T	G	0.0556691	-0.246754	-4.43251	-4.43251	9.31424e-06	0.00183384	ENSG00000250977
rs6817223	T	C	0.0202499	0.0896845	4.42889	4.42889	9.47193e-06	0.00186177	chr4_88818593_88819093
rs57878071	C	T	0.0509806	-0.225701	-4.42719	-4.42719	9.54686e-06	0.00187522	chr4_180560830_180561329
rs6832045	T	G	0.0452178	-0.200081	-4.42483	-4.42483	9.65183e-06	0.00189394	ENSG00000249998
rs112369791	T	C	0.0675035	-0.298658	-4.42434	-4.42434	9.67376e-06	0.00189788	ENSG00000270720
rs13137362	T	C	0.0169362	0.0749089	4.42301	4.42301	9.73352e-06	0.00190589	chr4_143403457_143403956
rs67123770	C	T	0.0588167	-0.260133	-4.42277	-4.42277	9.74435e-06	0.00190786	chr4_12319733_12320232
rs149968700	T	C	0.059275	-0.262117	-4.42205	-4.42205	9.77688e-06	0.00191385	chr4_169734284_169734783
rs57359823	A	G	0.028595	-0.12644	-4.42174	-4.42174	9.79092e-06	0.00191631	chr4_86286479_86286978
rs56266001	T	C	0.0415307	0.183462	4.41751	4.41751	9.98445e-06	0.00194954	chr4_85669140_85669639
rs4398571	G	A	0.048046	0.21223	4.41723	4.41723	9.99738e-06	0.00195134	chr4_158134590_158135089
rs62285891	T	G	0.132319	-0.583432	-4.40927	-4.40927	1.0372e-05	0.00201655	chr4_7342128_7342627
rs144595460	A	G	0.106621	-0.470016	-4.40828	-4.40828	1.04195e-05	0.00202511	chr4_24328554_24329053
rs114894646	A	G	0.135872	-0.5988	-4.40708	-4.40708	1.04773e-05	0.00203567	chr4_40946598_40947097
rs10007597	G	A	0.00889341	0.0391841	4.40597	4.40597	1.05312e-05	0.00204504	ENSG00000168228
rs57756059	A	G	0.0073779	0.0324961	4.40452	4.40452	1.06018e-05	0.00205714	ENSG00000138771
rs6841839	A	G	0.0453806	-0.199729	-4.4012	-4.4012	1.07654e-05	0.00208531	chr4_11748207_11748706
rs328432	A	C	0.0484378	-0.21313	-4.40007	-4.40007	1.08216e-05	0.00209531	chr4_186651582_186652095
rs1364891	C	T	0.00545121	0.0239437	4.39237	4.39237	1.12122e-05	0.00216386	ENSG00000170153
rs183570421	C	G	0.127413	-0.559611	-4.3921	-4.3921	1.12261e-05	0.00216625	chr4_163833614_163834113
rs117647415	A	G	0.190782	-0.837929	-4.39209	-4.39209	1.12266e-05	0.00216633	chr4_7379625_7380124
rs1603706	T	C	0.0360517	-0.158246	-4.38943	-4.38943	1.13648e-05	0.00219012	chr4_105180930_105181429
rs56367238	C	G	0.0286084	-0.125526	-4.38774	-4.38774	1.14535e-05	0.00220386	chr4_76420331_76420830
rs3103082	C	A	0.0313349	-0.137467	-4.38704	-4.38704	1.14904e-05	0.00221002	ENSG00000155269
rs4382082	G	T	0.0317265	0.139163	4.38632	4.38632	1.15284e-05	0.00221653	chr4_156889608_156890107
rs4290922	T	C	0.0591157	-0.259167	-4.38406	-4.38406	1.16488e-05	0.00223737	chr4_40908595_40909102
rs2973276	C	T	0.0180628	-0.0790848	-4.37832	-4.37832	1.19598e-05	0.0022911	ENSG00000154274
rs12186290	G	A	0.00861219	0.0376972	4.37719	4.37719	1.20219e-05	0.00230191	ENSG00000182552
rs144026879	T	C	0.0877856	-0.384225	-4.37685	-4.37685	1.20407e-05	0.00230499	chr4_161419690_161420189
rs17055946	A	G	0.0625746	-0.273802	-4.37561	-4.37561	1.21093e-05	0.00231653	chr4_170017254_170017753
rs313573	C	A	0.0296081	0.129531	4.37484	4.37484	1.21522e-05	0.00232437	chr4_24392519_24393018
rs6837943	C	T	0.0643943	-0.281567	-4.37255	-4.37255	1.22804e-05	0.00234695	chr4_158140808_158141307
rs1656193	C	T	0.0649575	-0.283998	-4.37206	-4.37206	1.2308e-05	0.00235141	chr4_37908506_37909072
rs141145975	T	G	0.0860671	0.376229	4.37134	4.37134	1.23486e-05	0.00235829	chr4_95181309_95181808
rs72641709	C	G	0.0339016	-0.148166	-4.37048	-4.37048	1.23974e-05	0.00236418	chr4_175728708_175729207
rs151155854	T	C	0.15917	-0.695455	-4.36927	-4.36927	1.24663e-05	0.00237619	chr4_92551546_92552045
rs77227177	T	C	0.0877236	-0.383276	-4.36912	-4.36912	1.24748e-05	0.0023776	chr4_78677423_78677922
rs115717438	T	C	0.0336179	-0.146875	-4.36895	-4.36895	1.24845e-05	0.00237935	ENSG00000072840
rs116076746	T	C	0.155113	-0.677658	-4.3688	-4.3688	1.24931e-05	0.00238031	chr4_95255752_95256256
rs6853490	G	A	0.0262788	0.114807	4.3688	4.3688	1.24931e-05	0.00238031	chr4_95188206_95188705
rs10001380	G	A	0.0395552	-0.172759	-4.36756	-4.36756	1.25642e-05	0.00238815	chr4_141109375_141109874
rs55668815	G	C	0.0419642	-0.183214	-4.36596	-4.36596	1.26566e-05	0.00240475	chr4_151641050_151641549
rs13129033	G	A	0.00365906	-0.0159714	-4.3649	-4.3649	1.27181e-05	0.00241549	ENSG00000168538
rs144822467	T	C	0.0961149	-0.419328	-4.36278	-4.36278	1.2842e-05	0.00243703	chr4_185730298_185730797
rs3893808	A	G	0.0480985	0.209817	4.36223	4.36223	1.28743e-05	0.0024425	chr4_14155804_14156303
rs6846758	C	A	0.0940558	-0.410064	-4.35979	-4.35979	1.30187e-05	0.0024654	chr4_7928962_7929461
rs10856856	C	T	0.0114095	-0.0497296	-4.35862	-4.35862	1.30885e-05	0.00247718	ENSG00000138639
rs13152268	T	C	0.0192133	-0.083708	-4.35676	-4.35676	1.32002e-05	0.00249475	chr4_172412733_172413232
rs143944816	C	T	0.0498586	-0.217214	-4.3566	-4.3566	1.32098e-05	0.00249628	chr4_165398461_165398960
rs116185646	T	C	0.147952	-0.644206	-4.35415	-4.35415	1.33584e-05	0.00252069	chr4_151628108_151628607
rs13106653	T	C	0.0540678	-0.235281	-4.35159	-4.35159	1.35154e-05	0.00254726	chr4_169345135_169345634
rs3775058	A	T	0.0175022	0.0760958	4.34778	4.34778	1.37522e-05	0.00258731	chr4_95440466_95441381
rs116592906	C	A	0.0785715	-0.341561	-4.34713	-4.34713	1.3793e-05	0.00259384	chr4_140928686_140929185
rs28416479	A	C	0.218392	-0.947556	-4.33878	-4.33878	1.43276e-05	0.00268316	chr4_7361315_7361814
rs114035835	C	T	0.114925	-0.498589	-4.33838	-4.33838	1.43537e-05	0.00268726	chr4_6143434_6143933
rs2221929	G	T	0.0105156	0.0456134	4.33767	4.33767	1.44001e-05	0.00269469	chr4_21927802_21928301
rs1816596	A	T	0.0265957	0.115286	4.33476	4.33476	1.45919e-05	0.00272645	ENSG00000137473
rs78085345	T	C	0.0534028	-0.231478	-4.33458	-4.33458	1.46039e-05	0.00272847	chr4_46986843_46987342
rs12512916	C	T	0.0351364	0.15226	4.3334	4.3334	1.46824e-05	0.00274185	ENSG00000137628
rs190741774	A	G	0.112011	0.485387	4.33339	4.33339	1.46831e-05	0.00274195	chr4_118989047_118989546
rs11722747	A	G	0.0613395	-0.265721	-4.33198	-4.33198	1.47774e-05	0.00275839	chr4_7630477_7630998
rs57899524	T	A	0.202479	-0.87695	-4.33107	-4.33107	1.48386e-05	0.00276741	chr4_43807426_43807925
rs9993453	G	A	0.0278249	-0.120485	-4.3301	-4.3301	1.49042e-05	0.00277842	chr4_95232615_95233114
rs7699532	C	G	0.0153924	-0.0666421	-4.32953	-4.32953	1.49428e-05	0.00278457	chr4_17482593_17483092
rs143542331	T	C	0.110716	-0.479341	-4.32947	-4.32947	1.49469e-05	0.00278527	chr4_47372580_47373079
rs58781231	C	G	0.0648052	-0.28057	-4.32944	-4.32944	1.49489e-05	0.00278563	chr4_151983662_151984161
rs36018630	T	C	0.0276868	0.119864	4.32929	4.32929	1.49591e-05	0.00278726	ENSG00000118785
rs6532347	A	G	0.0630729	-0.273059	-4.32926	-4.32926	1.49611e-05	0.00278761	chr4_92634770_92635269
rs4613521	A	G	0.0202049	-0.0874129	-4.32632	-4.32632	1.51621e-05	0.00282176	chr4_165268278_165268777
rs4056332	G	A	0.0222581	-0.0962906	-4.3261	-4.3261	1.51773e-05	0.0028237	chr4_164317489_164317988
rs151326106	T	C	0.0410578	0.177573	4.32496	4.32496	1.5256e-05	0.00283687	chr4_61285279_61285778
rs12501243	T	A	0.0144521	-0.062484	-4.32352	-4.32352	1.53559e-05	0.00285336	ENSG00000171476
rs1869286	A	G	0.0173135	-0.0748292	-4.32201	-4.32201	1.54614e-05	0.00287023	chr4_41375446_41375951
rs185693060	C	G	0.102913	-0.444538	-4.31957	-4.31957	1.56334e-05	0.00289909	chr4_16517915_16518414
rs11728062	G	A	0.0190385	0.0822355	4.31942	4.31942	1.5644e-05	0.00290065	chr4_153229491_153229990
rs3797023	T	C	0.0408568	0.176457	4.3189	4.3189	1.56809e-05	0.00290684	ENSG00000151005
rs11723984	T	C	0.0788107	-0.340133	-4.31582	-4.31582	1.59012e-05	0.00294148	chr4_95204832_95205331
rs10937746	G	A	0.0228839	0.0987582	4.31562	4.31562	1.59156e-05	0.00294409	chr4_6443554_6444053
rs112957543	G	A	0.117613	-0.507567	-4.31555	-4.31555	1.59206e-05	0.00294496	chr4_114658121_114658620
rs10008891	T	A	0.0337299	-0.145548	-4.31512	-4.31512	1.59516e-05	0.0029491	chr4_140876004_140876837
rs73224555	G	A	0.0730313	-0.314739	-4.30964	-4.30964	1.63521e-05	0.00301556	chr4_16692438_16692937
rs1397527	T	G	0.0249257	-0.107406	-4.30905	-4.30905	1.63957e-05	0.00302174	chr4_143355564_143356063
rs72683244	T	C	0.156431	-0.673865	-4.30776	-4.30776	1.64916e-05	0.00303663	chr4_154364379_154364878
rs12643261	C	T	0.048536	0.209048	4.30707	4.30707	1.65431e-05	0.00304515	chr4_76623587_76624086
rs72710569	G	T	0.0674982	0.290493	4.30371	4.30371	1.67961e-05	0.00308625	chr4_185729443_185729942
rs1277280	G	T	0.00822212	-0.0353649	-4.30119	-4.30119	1.69883e-05	0.00311541	ENSG00000084092
rs113781879	C	T	0.0353855	0.152118	4.29888	4.29888	1.71663e-05	0.00314341	ENSG00000121895
rs62303262	T	C	0.0328877	0.141332	4.29742	4.29742	1.72798e-05	0.00316189	chr4_77023817_77024316
rs138612713	T	G	0.0540946	-0.232403	-4.29624	-4.29624	1.7372e-05	0.00317734	chr4_41363459_41363958
rs34090839	G	A	0.0467766	-0.200934	-4.2956	-4.2956	1.74221e-05	0.00318369	chr4_90290288_90290787
rs62290623	A	G	0.0130454	-0.0560294	-4.29496	-4.29496	1.74725e-05	0.00319197	chr4_15011979_15012787
rs7685605	C	T	0.0136745	-0.0586928	-4.29214	-4.29214	1.76959e-05	0.00322836	chr4_70801342_70801841
rs6812389	G	C	0.0209775	0.0900373	4.29209	4.29209	1.76999e-05	0.00322888	chr4_144729165_144729664
rs73244435	G	T	0.100226	-0.430142	-4.29174	-4.29174	1.77278e-05	0.00323248	chr4_47366260_47366759
rs10018714	T	A	0.0366418	0.157091	4.2872	4.2872	1.80939e-05	0.00328965	chr4_41394596_41395095
rs28470731	C	T	0.0366136	-0.156964	-4.28703	-4.28703	1.81078e-05	0.00329196	chr4_7806264_7806763
rs2870010	T	C	0.0313244	-0.134193	-4.28397	-4.28397	1.83588e-05	0.00333203	chr4_89752977_89753476
rs12152710	C	T	0.0231075	-0.0989461	-4.28199	-4.28199	1.85229e-05	0.00335892	ENSG00000138685
rs28592696	T	C	0.0324424	0.138888	4.28108	4.28108	1.85988e-05	0.0033716	chr4_16516718_16517223
rs116125427	A	G	0.0361424	-0.154711	-4.28061	-4.28061	1.86382e-05	0.00337792	chr4_145530649_145531637
rs3822217	C	T	0.0233043	0.0997378	4.2798	4.2798	1.87061e-05	0.00338812	chr4_25399621_25400120
rs190643008	G	A	0.0671766	-0.287464	-4.27923	-4.27923	1.87541e-05	0.00339581	chr4_110159503_110160002
rs76112278	A	G	0.0246914	-0.105643	-4.27851	-4.27851	1.88149e-05	0.00340581	ENSG00000118564
rs74772720	A	C	0.0646237	-0.276343	-4.27619	-4.27619	1.90119e-05	0.00343426	chr4_186693480_186693979
rs13150197	T	C	0.0184377	0.0788344	4.27572	4.27572	1.90521e-05	0.00344022	chr4_150216697_150217677
rs183022279	C	T	0.0175426	-0.0749999	-4.27531	-4.27531	1.90872e-05	0.0034459	ENSG00000138674
rs55671349	A	G	0.0221047	-0.0944944	-4.27486	-4.27486	1.91257e-05	0.00345242	chr4_175935142_175935641
rs114267982	G	A	0.0942242	-0.402766	-4.27455	-4.27455	1.91524e-05	0.00345678	chr4_175953060_175953559
rs78182111	A	G	0.113351	-0.484469	-4.27405	-4.27405	1.91954e-05	0.00346391	chr4_118981722_118982221
rs2604210	G	A	0.0192467	-0.082253	-4.27361	-4.27361	1.92333e-05	0.00347041	chr4_88741304_88741803
rs7692449	T	A	0.0231713	0.0989643	4.27099	4.27099	1.94607e-05	0.00350743	chr4_37242999_37243498
rs138078283	T	C	0.0639504	-0.273083	-4.27024	-4.27024	1.95263e-05	0.00351838	chr4_6449690_6450189
rs11097888	T	C	0.0325331	-0.13887	-4.26858	-4.26858	1.96721e-05	0.00354255	chr4_105414644_105415143
rs145295759	A	G	0.0709987	-0.302924	-4.26662	-4.26662	1.98457e-05	0.00356934	chr4_185598779_185599278
rs3775041	G	A	0.0272653	0.116328	4.26653	4.26653	1.98537e-05	0.00357065	chr4_95018627_95019126
rs13146696	A	G	0.029926	0.127601	4.26389	4.26389	2.00898e-05	0.00360753	chr4_72336606_72337105
rs4643790	A	G	0.0498609	-0.212577	-4.2634	-4.2634	2.0134e-05	0.00361496	chr4_153169698_153170261
rs114353394	C	T	0.105587	-0.450055	-4.26239	-4.26239	2.02252e-05	0.00362976	chr4_6538583_6539082
rs111479619	A	G	0.0208818	0.089	4.2621	4.2621	2.02515e-05	0.00363361	ENSG00000171566
rs72678884	T	C	0.18908	0.805869	4.26206	4.26206	2.02551e-05	0.00363419	chr4_112182568_112183067
rs2381133	C	G	0.0334821	-0.142701	-4.26201	-4.26201	2.02596e-05	0.00363491	ENSG00000250254
rs34279440	T	C	0.0872692	-0.371775	-4.26009	-4.26009	2.04345e-05	0.00366224	chr4_173239107_173239606
rs143461793	C	T	0.104318	-0.444347	-4.25954	-4.25954	2.04848e-05	0.0036705	chr4_7324266_7324765
rs182852268	C	A	0.0621717	-0.264765	-4.25861	-4.25861	2.05702e-05	0.00368383	chr4_6463241_6463740
rs62353560	A	T	0.0573002	-0.243892	-4.25639	-4.25639	2.07754e-05	0.00371599	chr4_164366822_164367321
rs7440447	T	C	0.0320954	0.136541	4.25422	4.25422	2.09779e-05	0.00374765	chr4_159222016_159222515
rs115746587	A	C	0.0751628	-0.31971	-4.25357	-4.25357	2.10389e-05	0.00375739	chr4_46356315_46356814
rs2727425	C	T	0.0417757	0.177633	4.25207	4.25207	2.11804e-05	0.0037778	chr4_180542404_180542903
rs11724638	C	A	0.06986	-0.296879	-4.24963	-4.24963	2.14124e-05	0.00381222	ENSG00000109321
rs73139116	C	A	0.0640858	-0.272241	-4.24807	-4.24807	2.1562e-05	0.0038357	chr4_42540777_42541276
rs113352142	G	A	0.0348249	-0.147915	-4.24739	-4.24739	2.16275e-05	0.00384625	ENSG00000196104
rs1402787	A	C	0.0125658	0.0533637	4.24675	4.24675	2.16894e-05	0.00385627	chr4_157243563_157244062
rs116153867	T	A	0.103297	0.438594	4.24595	4.24595	2.17669e-05	0.00386762	chr4_71322404_71322903
rs79345194	A	G	0.0602673	-0.25585	-4.24526	-4.24526	2.1834e-05	0.00387846	chr4_16414080_16414579
rs74548227	G	C	0.148946	-0.632225	-4.24467	-4.24467	2.18915e-05	0.00388689	chr4_78667880_78668379
rs58684398	G	A	0.040403	-0.17147	-4.24398	-4.24398	2.1959e-05	0.00389781	chr4_2401999_2402498
rs12505065	C	T	0.0375969	0.15949	4.2421	4.2421	2.21438e-05	0.0039274	chr4_158280513_158281012
rs2220746	A	T	0.0455356	-0.193097	-4.24058	-4.24058	2.22943e-05	0.00395228	chr4_4838522_4839100
rs73200002	A	G	0.120989	-0.513065	-4.24058	-4.24058	2.22943e-05	0.00395228	chr4_6558888_6559387
rs73198184	G	C	0.0670298	-0.284015	-4.23715	-4.23715	2.26375e-05	0.00400502	chr4_4792432_4792931
rs12504680	A	G	0.0101773	0.0430975	4.23466	4.23466	2.28898e-05	0.00404012	ENSG00000168843
rs3749589	G	A	0.0170029	0.0719705	4.23285	4.23285	2.30748e-05	0.00406998	chr4_133131311_133132017
rs17842180	C	G	0.0237111	0.100351	4.23225	4.23225	2.31365e-05	0.00407987	chr4_92332895_92333394
rs144357395	T	C	0.159046	-0.672994	-4.23145	-4.23145	2.3219e-05	0.00409237	chr4_186134233_186134732
rs17370126	A	G	0.102151	-0.43137	-4.22287	-4.22287	2.41211e-05	0.00423072	chr4_153193633_153194132
rs10000991	T	C	0.0750492	-0.316886	-4.22237	-4.22237	2.41747e-05	0.00423748	chr4_181756573_181757247
rs114228436	C	G	0.028825	-0.121641	-4.21999	-4.21999	2.44313e-05	0.0042768	ENSG00000168818
rs72702214	C	T	0.00779818	0.0329066	4.21978	4.21978	2.44541e-05	0.00428045	ENSG00000164117
rs12509379	T	G	0.0261693	0.110359	4.21714	4.21714	2.4742e-05	0.00432429	chr4_128281641_128282140
rs115972249	G	T	0.0324671	-0.136913	-4.21697	-4.21697	2.47607e-05	0.00432724	chr4_167228413_167228964
rs2850995	A	T	0.0283342	-0.119451	-4.21581	-4.21581	2.48883e-05	0.00434704	chr4_101191540_101192043
rs72666258	A	G	0.125456	-0.52815	-4.20984	-4.20984	2.55552e-05	0.00445172	chr4_112884377_112884876
rs58872068	T	C	0.0361126	-0.152006	-4.20923	-4.20923	2.56242e-05	0.00446293	chr4_11420958_11421457
rs143226170	A	G	0.063297	-0.266422	-4.20908	-4.20908	2.56413e-05	0.00446491	chr4_30840015_30840956
rs9684510	A	C	0.0141928	-0.0597362	-4.20892	-4.20892	2.56594e-05	0.00446756	chr4_62066548_62067047
rs189459834	A	G	0.0653041	-0.274859	-4.20891	-4.20891	2.56606e-05	0.00446772	chr4_158775037_158775801
rs12649485	A	C	0.0522525	-0.219845	-4.20735	-4.20735	2.58383e-05	0.00449453	chr4_112379217_112379716
rs115489183	A	G	0.124058	-0.521662	-4.20498	-4.20498	2.61105e-05	0.00453557	chr4_41203543_41204042
rs10010874	T	C	0.116563	-0.490038	-4.20406	-4.20406	2.62169e-05	0.00455133	chr4_153564477_153564976
rs148340910	A	G	0.0137834	-0.057926	-4.20258	-4.20258	2.6389e-05	0.00457621	ENSG00000063978
rs11722747	A	G	0.0583159	-0.244986	-4.20101	-4.20101	2.65727e-05	0.00460146	chr4_7244652_7245151
rs75403823	T	C	0.0579902	-0.24361	-4.20089	-4.20089	2.65868e-05	0.00460382	ENSG00000205129
rs1121041	T	G	0.0152109	0.0638651	4.19864	4.19864	2.68523e-05	0.00464388	chr4_95427880_95429090
rs76421772	G	C	0.0406753	-0.170776	-4.19853	-4.19853	2.68653e-05	0.00464602	chr4_164287406_164287905
rs74407047	T	C	0.00866068	0.036361	4.1984	4.1984	2.68808e-05	0.00464836	ENSG00000138796
rs2619365	A	G	0.0962962	0.40421	4.19757	4.19757	2.69794e-05	0.00466403	chr4_90753450_90753949
rs7685250	A	G	0.00454808	0.019078	4.19474	4.19474	2.73185e-05	0.00471558	ENSG00000083896
rs56324984	T	C	0.047246	-0.198143	-4.19385	-4.19385	2.74259e-05	0.00473198	chr4_182367227_182367726
rs6849103	A	G	0.0562688	0.235833	4.1912	4.1912	2.77483e-05	0.0047766	chr4_189706772_189707271
rs111782365	G	A	0.0121482	-0.0508778	-4.18808	-4.18808	2.81324e-05	0.00483534	ENSG00000168924
rs28718095	G	A	0.0602768	0.252355	4.1866	4.1866	2.83164e-05	0.00486463	chr4_76238244_76238743
rs7435020	C	T	0.0922452	-0.386019	-4.18471	-4.18471	2.8553e-05	0.00490033	chr4_30854624_30855123
rs148557392	A	C	0.201979	0.845162	4.18441	4.18441	2.85908e-05	0.00490642	chr4_153535920_153536419
rs113770005	C	A	0.0214114	-0.08957	-4.18329	-4.18329	2.8732e-05	0.00492805	chr4_44425534_44426033
rs148686393	T	C	0.176697	-0.739146	-4.18313	-4.18313	2.87523e-05	0.0049298	chr4_158164141_158164640
rs1077004	T	C	0.136426	-0.570607	-4.18255	-4.18255	2.88258e-05	0.00493957	chr4_8419467_8419966
rs11100204	C	A	0.0146258	-0.0611619	-4.18179	-4.18179	2.89223e-05	0.00495422	ENSG00000171497
rs62304424	T	C	0.0424061	-0.177331	-4.18174	-4.18174	2.89287e-05	0.00495462	chr4_47202878_47203377
rs10937856	G	C	0.0310809	-0.129972	-4.18173	-4.18173	2.89299e-05	0.00495479	chr4_7195945_7196444
rs189717846	A	G	0.160058	-0.669138	-4.18059	-4.18059	2.90754e-05	0.00497689	chr4_7719535_7720034
rs1908449	A	T	0.0103152	0.0431211	4.18035	4.18035	2.91061e-05	0.0049818	ENSG00000173085
rs142337547	G	T	0.146231	-0.611194	-4.17965	-4.17965	2.91958e-05	0.0049953	chr4_122861610_122862477
rs4861478	C	T	0.0405648	0.169486	4.17816	4.17816	2.93877e-05	0.00502294	chr4_181592285_181592784
rs114508626	C	G	0.0973129	-0.406364	-4.17585	-4.17585	2.96875e-05	0.00506936	chr4_61872951_61873504
rs113527839	T	C	0.118503	-0.49485	-4.17584	-4.17584	2.96888e-05	0.00506954	ENSG00000081051
rs4435757	C	T	0.044267	-0.18483	-4.17535	-4.17535	2.97528e-05	0.00507923	chr4_128835472_128835971
rs186127700	T	A	0.145659	-0.608103	-4.17485	-4.17485	2.98182e-05	0.00508947	chr4_158221903_158222402
4:30377347	G	C	0.0416831	0.173988	4.17406	4.17406	2.99219e-05	0.00510575	chr4_31068212_31069068
rs12502588	G	A	0.0658372	-0.274781	-4.17364	-4.17364	2.99771e-05	0.0051146	chr4_181346228_181346727
rs74785349	C	T	0.0585594	0.244377	4.17314	4.17314	3.0043e-05	0.00512271	chr4_16790764_16791263
rs7673473	A	G	0.037387	-0.155986	-4.1722	-4.1722	3.01673e-05	0.00513966	ENSG00000270883
rs356164	G	C	0.0328062	0.136854	4.17158	4.17158	3.02495e-05	0.00515255	chr4_89808343_89808842
rs61552972	C	T	0.0454327	0.189458	4.17009	4.17009	3.04479e-05	0.00518318	chr4_37927432_37927931
rs114250777	A	G	0.16205	-0.67552	-4.1686	-4.1686	3.06476e-05	0.00521249	chr4_7017395_7017894
rs885310	G	A	0.0765375	-0.319049	-4.16853	-4.16853	3.0657e-05	0.00521369	chr4_7307359_7307858
rs7688260	C	A	0.040533	0.168939	4.16794	4.16794	3.07365e-05	0.00522621	chr4_162075618_162076117
rs62289434	T	C	0.0218109	-0.0908956	-4.16743	-4.16743	3.08053e-05	0.00523737	ENSG00000145220
rs2590804	G	A	0.0048435	-0.0201783	-4.16606	-4.16606	3.09909e-05	0.00526452	ENSG00000072201
rs7689179	G	A	0.0204092	0.0850142	4.16548	4.16548	3.10698e-05	0.00527638	chr4_143411372_143411871
rs10010709	C	T	0.0164775	-0.0686362	-4.16544	-4.16544	3.10753e-05	0.00527717	ENSG00000138756
rs61790712	C	G	0.0457122	0.190292	4.16283	4.16283	3.14327e-05	0.00533182	chr4_21002259_21002758
rs57204730	C	T	0.0502645	-0.209242	-4.16282	-4.16282	3.14341e-05	0.00533182	chr4_169236825_169237324
rs142112983	G	T	0.0242824	-0.101082	-4.16275	-4.16275	3.14438e-05	0.00533281	chr4_95509949_95510448
rs76228497	C	T	0.110606	-0.460226	-4.16094	-4.16094	3.1694e-05	0.00537004	chr4_82712874_82713373
rs11937323	G	A	0.00928639	-0.038623	-4.15909	-4.15909	3.19518e-05	0.00540786	ENSG00000168785
rs72711129	A	G	0.226641	-0.9426	-4.159	-4.159	3.19644e-05	0.00540971	ENSG00000272566
rs76279718	T	C	0.0130885	-0.0544153	-4.15748	-4.15748	3.21777e-05	0.00544293	ENSG00000250317
rs10006875	A	T	0.0364335	-0.151437	-4.15653	-4.15653	3.23118e-05	0.00546171	chr4_7194336_7194835
rs1386140	T	C	0.0252386	0.104817	4.15306	4.15306	3.28059e-05	0.00553697	chr4_118920232_118920731
rs74788800	T	G	0.0869075	-0.360906	-4.15275	-4.15275	3.28504e-05	0.00554362	chr4_92334606_92335105
rs115354241	A	G	0.0210202	0.0872828	4.15233	4.15233	3.29107e-05	0.00555324	ENSG00000109787
rs36151314	A	G	0.0506298	-0.210032	-4.14838	-4.14838	3.34836e-05	0.00564175	chr4_54717717_54718216
rs920324	T	G	0.0227497	-0.0943506	-4.14733	-4.14733	3.36375e-05	0.00566527	chr4_150210912_150211411
rs59361332	T	C	0.0874767	-0.362775	-4.1471	-4.1471	3.36713e-05	0.00567032	ENSG00000250057
rs146477477	A	G	0.0182352	-0.0756181	-4.14683	-4.14683	3.3711e-05	0.00567638	ENSG00000109586
rs113030699	G	A	0.0709354	-0.294131	-4.14646	-4.14646	3.37655e-05	0.00568449	chr4_141027439_141027938
rs111332382	C	T	0.165396	-0.685757	-4.14616	-4.14616	3.38098e-05	0.00569131	chr4_76301293_76301792
rs114917565	T	G	0.109706	-0.454677	-4.14451	-4.14451	3.40541e-05	0.00572555	chr4_156799296_156799795
rs76940412	G	T	0.0224488	-0.0930156	-4.14345	-4.14345	3.4212e-05	0.00574817	chr4_21946791_21947290
rs35069167	G	A	0.0185714	0.0769262	4.14219	4.14219	3.44005e-05	0.00577606	chr4_21134954_21135453
rs73198184	G	C	0.0535937	0.221943	4.14122	4.14122	3.45463e-05	0.00579595	chr4_6192264_6192763
rs10516190	T	C	0.0255922	-0.105981	-4.14115	-4.14115	3.45569e-05	0.00579762	chr4_6419454_6419953
rs2175639	C	T	0.035191	-0.145697	-4.14017	-4.14017	3.47049e-05	0.00581814	chr4_75698423_75698922
rs6531769	G	C	0.0745083	-0.30845	-4.13981	-4.13981	3.47594e-05	0.00582654	chr4_41048492_41048991
rs79330194	G	A	0.0116657	-0.0482875	-4.13929	-4.13929	3.48382e-05	0.005837	ENSG00000164163
rs73810844	A	G	0.0256187	0.106023	4.13852	4.13852	3.49553e-05	0.00585357	chr4_40986322_40986821
rs6448740	G	C	0.0202725	-0.0838949	-4.13836	-4.13836	3.49797e-05	0.005857	chr4_31052486_31052985
rs6836986	G	A	0.00741155	0.0306686	4.13794	4.13794	3.50438e-05	0.00586534	ENSG00000153130
rs72700733	T	G	0.0163559	-0.0676665	-4.13714	-4.13714	3.51662e-05	0.00588268	ENSG00000150625
rs71616570	T	C	0.00883363	0.0365358	4.13599	4.13599	3.53428e-05	0.00590821	ENSG00000164168
rs139895828	T	C	0.0927079	-0.383428	-4.13588	-4.13588	3.53597e-05	0.00591079	chr4_53121246_53121745
rs56077268	G	A	0.106272	-0.439505	-4.13564	-4.13564	3.53967e-05	0.00591487	chr4_184395364_184396043
rs139670644	G	A	0.076956	-0.318159	-4.1343	-4.1343	3.56038e-05	0.00594449	chr4_122163760_122164531
rs10937735	A	G	0.0359461	-0.148558	-4.13281	-4.13281	3.58355e-05	0.00597897	chr4_5844885_5845384
rs4546313	A	G	0.0917141	-0.378748	-4.12966	-4.12966	3.633e-05	0.00605129	chr4_118954207_118954707
rs28684680	A	G	0.138749	-0.572904	-4.12908	-4.12908	3.64218e-05	0.00606494	chr4_6925222_6925721
rs55760704	A	G	0.064266	-0.265336	-4.12871	-4.12871	3.64804e-05	0.00607337	chr4_6526517_6527016
rs7679239	G	T	0.131549	-0.543087	-4.12841	-4.12841	3.6528e-05	0.00607909	chr4_6938773_6939272
rs75543899	C	T	0.0254988	-0.10527	-4.12841	-4.12841	3.6528e-05	0.00607909	chr4_170015220_170015719
rs6828599	A	C	0.0462295	0.190799	4.12722	4.12722	3.67175e-05	0.00610645	chr4_17058085_17058979
rs115707044	G	A	0.0733618	0.302777	4.12718	4.12718	3.67239e-05	0.00610741	ENSG00000272856
rs7658246	T	A	0.0172513	-0.0711381	-4.12363	-4.12363	3.72948e-05	0.00618805	chr4_167218365_167219194
rs9996670	C	T	0.0167394	0.0690047	4.12229	4.12229	3.75125e-05	0.00622024	chr4_82677419_82677918
rs111585532	C	T	0.0905088	-0.373042	-4.12161	-4.12161	3.76234e-05	0.00623549	chr4_185936626_185937510
rs4859671	A	G	0.0472789	-0.19485	-4.12128	-4.12128	3.76773e-05	0.0062428	chr4_76339428_76339927
rs113486222	T	C	0.1644	-0.67744	-4.12069	-4.12069	3.77739e-05	0.00625562	chr4_140096840_140097339
rs78787239	G	A	0.124996	-0.515045	-4.12048	-4.12048	3.78084e-05	0.0062605	chr4_138199616_138200115
rs13108187	G	A	0.0196083	-0.0807918	-4.12029	-4.12029	3.78396e-05	0.00626432	chr4_36105314_36105813
rs73199996	G	C	0.0119528	0.0492449	4.11996	4.11996	3.78938e-05	0.00627235	ENSG00000170871
rs2112052	C	G	0.0414106	0.170602	4.11976	4.11976	3.79267e-05	0.00627754	ENSG00000168743
rs140422562	C	T	0.0623094	-0.256699	-4.11974	-4.11974	3.793e-05	0.00627792	chr4_95263887_95264386
rs7695681	T	A	0.0447096	0.184149	4.11879	4.11879	3.80867e-05	0.00629836	chr4_157911966_157912465
rs144448406	A	G	0.105532	-0.434575	-4.11794	-4.11794	3.82274e-05	0.00631893	chr4_113619098_113619597
rs114625974	T	C	0.216486	-0.891465	-4.11788	-4.11788	3.82374e-05	0.00632025	chr4_139967317_139967816
rs73249003	A	C	0.21453	-0.882963	-4.11581	-4.11581	3.85822e-05	0.00637095	chr4_23028840_23029339
rs11730521	C	A	0.0578308	-0.237995	-4.11537	-4.11537	3.86559e-05	0.00638232	chr4_175703974_175704473
rs116272529	A	G	0.0184851	-0.0760505	-4.11416	-4.11416	3.88592e-05	0.00641046	ENSG00000168564
rs141154372	T	C	0.112492	-0.462485	-4.11126	-4.11126	3.93506e-05	0.006477	chr4_24002989_24003488
rs2285776	T	C	0.0521562	-0.214366	-4.11007	-4.11007	3.95539e-05	0.00650472	chr4_7462501_7463000
rs75533654	C	A	0.0846099	-0.347716	-4.10963	-4.10963	3.96294e-05	0.00651615	chr4_142353100_142353599
rs4568187	C	G	0.0239842	0.098553	4.10908	4.10908	3.97238e-05	0.00652815	chr4_6873898_6874397
rs148798527	C	T	0.126308	-0.518967	-4.10876	-4.10876	3.97789e-05	0.00653507	chr4_156793924_156794423
rs77954434	A	T	0.0195162	0.0801792	4.10833	4.10833	3.9853e-05	0.00654463	ENSG00000172403
rs10018041	G	A	0.172165	-0.707158	-4.10744	-4.10744	4.00069e-05	0.00656618	ENSG00000286133
rs1459151	C	T	0.0404975	0.166335	4.1073	4.1073	4.00311e-05	0.00656873	chr4_173493860_173494807
rs4370168	T	C	0.0151982	0.0624153	4.10674	4.10674	4.01282e-05	0.006581	chr4_41432517_41433424
rs112904351	T	C	0.00626003	-0.0256987	-4.1052	-4.1052	4.03965e-05	0.00661559	ENSG00000078140
rs13110208	C	T	0.0423078	-0.173657	-4.10461	-4.10461	4.04998e-05	0.00663024	chr4_7591333_7591832
rs180893975	T	C	0.072363	-0.296865	-4.10245	-4.10245	4.08798e-05	0.00668492	chr4_163946444_163946943
rs113156561	T	C	0.0832062	-0.341319	-4.10209	-4.10209	4.09435e-05	0.0066935	ENSG00000251408
rs13101346	T	C	0.0153172	-0.062797	-4.09978	-4.09978	4.13543e-05	0.0067517	chr4_143402771_143403270
rs138451982	C	T	0.0652125	0.267259	4.09827	4.09827	4.1625e-05	0.00678959	chr4_165257305_165257804
rs6853433	G	A	0.0574561	0.235289	4.0951	4.0951	4.21986e-05	0.00686862	chr4_128374656_128375155
rs55676299	A	T	0.00788465	0.0322832	4.09444	4.09444	4.2319e-05	0.0068864	ENSG00000163104
rs78681578	C	G	0.102535	0.419733	4.09356	4.09356	4.248e-05	0.00690889	chr4_38984285_38984784
rs2868298	T	C	0.100548	-0.411371	-4.0913	-4.0913	4.28962e-05	0.00696928	chr4_82624721_82625220
rs140929585	G	C	0.065098	-0.266306	-4.09085	-4.09085	4.29795e-05	0.00698121	chr4_101163385_101163884
rs1848259	T	G	0.0308934	-0.126359	-4.09016	-4.09016	4.31076e-05	0.00699976	chr4_48699839_48700338
rs75953681	G	A	0.0567192	-0.231985	-4.09006	-4.09006	4.31262e-05	0.00700261	chr4_91064370_91064869
rs76713674	T	G	0.0908533	-0.371458	-4.08854	-4.08854	4.34097e-05	0.00704209	chr4_151117282_151117781
rs111557030	A	G	0.110611	-0.452208	-4.08829	-4.08829	4.34565e-05	0.00704837	ENSG00000121207
rs73245325	A	T	0.0742964	-0.30364	-4.08687	-4.08687	4.37232e-05	0.00708566	chr4_16536637_16537136
rs1542261	A	G	0.0249621	-0.102007	-4.08648	-4.08648	4.37967e-05	0.0070967	chr4_92791845_92792344
rs74446092	T	C	0.140541	-0.574228	-4.08584	-4.08584	4.39176e-05	0.00711419	chr4_185847330_185847829
rs73855403	T	G	0.0360923	0.147456	4.08552	4.08552	4.39782e-05	0.00712219	ENSG00000137463
rs1405100	C	A	0.0297147	0.121396	4.08539	4.08539	4.40028e-05	0.0071253	chr4_82698336_82698835
rs114754999	A	G	0.079126	-0.323203	-4.08466	-4.08466	4.41414e-05	0.00714434	chr4_16883669_16884168
rs115098302	G	A	0.137246	-0.560587	-4.08454	-4.08454	4.41642e-05	0.00714637	chr4_4694077_4694576
rs17691923	C	T	0.0109166	0.0445746	4.08318	4.08318	4.44236e-05	0.00718388	ENSG00000072832
rs139979022	A	C	0.0566125	0.231047	4.0812	4.0812	4.48038e-05	0.00723717	ENSG00000153064
rs309374	A	G	0.139171	-0.56785	-4.08023	-4.08023	4.49912e-05	0.00726357	chr4_123305383_123306301
rs75423593	C	G	0.0531173	0.216695	4.07955	4.07955	4.5123e-05	0.007283	chr4_31048537_31049036
rs111246180	C	T	0.15475	-0.631197	-4.07882	-4.07882	4.52649e-05	0.0073028	chr4_76459142_76459641
rs116389041	T	C	0.204012	-0.831997	-4.07818	-4.07818	4.53896e-05	0.00731987	chr4_3305977_3306476
rs139338924	T	C	0.0710901	-0.289915	-4.07814	-4.07814	4.53974e-05	0.00732101	chr4_145827830_145828329
rs116170019	G	A	0.0376061	-0.15334	-4.07753	-4.07753	4.55167e-05	0.00733718	chr4_86157165_86157664
rs113399470	C	T	0.0698707	-0.284858	-4.07693	-4.07693	4.56342e-05	0.00735427	chr4_164293159_164293658
rs4689393	T	C	0.0109051	-0.0444445	-4.07558	-4.07558	4.58998e-05	0.00739164	ENSG00000186222
rs11944689	T	C	0.115044	-0.468713	-4.0742	-4.0742	4.61728e-05	0.00743092	ENSG00000248551
rs28925869	T	C	0.0227306	0.0926018	4.07388	4.07388	4.62363e-05	0.00744017	chr4_143419990_143420489
rs11727007	T	G	0.0402514	-0.16396	-4.07341	-4.07341	4.63298e-05	0.00745338	chr4_85741958_85742457
rs80180543	A	G	0.0609128	0.248041	4.07206	4.07206	4.65992e-05	0.00748805	chr4_163536980_163537479
rs6841585	T	C	0.0136634	0.055584	4.06811	4.06811	4.7396e-05	0.00759752	ENSG00000157404
rs236774	T	C	0.115185	-0.46848	-4.06721	-4.06721	4.75794e-05	0.00762363	chr4_102641698_102642197
rs3128831	C	T	0.00686321	0.027913	4.06704	4.06704	4.76141e-05	0.00762832	ENSG00000159733
rs56200923	A	T	0.00725367	-0.0294867	-4.06507	-4.06507	4.8018e-05	0.00768325	ENSG00000172007
rs187333480	G	C	0.0220392	-0.0895819	-4.06467	-4.06467	4.81005e-05	0.00769394	ENSG00000163995
rs9991834	G	A	0.042504	-0.172752	-4.06436	-4.06436	4.81644e-05	0.00770105	chr4_8073204_8073703
rs11729147	C	T	0.0332955	0.135295	4.06345	4.06345	4.83527e-05	0.0077257	chr4_185831075_185831574
rs3775058	A	T	0.0345605	0.14043	4.06331	4.06331	4.83817e-05	0.00772964	chr4_95193614_95194122
rs6532184	A	G	0.0423564	0.17199	4.06055	4.06055	4.89573e-05	0.00780938	chr4_88713692_88714191
rs4689074	C	T	0.0337429	-0.137013	-4.06049	-4.06049	4.89698e-05	0.00781127	chr4_8145667_8146166
rs142908841	T	C	0.0223807	0.0908665	4.06004	4.06004	4.90643e-05	0.0078252	chr4_21380776_21381275
rs57210468	C	T	0.0538708	0.218693	4.05957	4.05957	4.91632e-05	0.00784008	chr4_177301079_177301578
rs60726571	C	A	0.0225699	-0.0916221	-4.05948	-4.05948	4.91821e-05	0.00784291	ENSG00000163132
rs12508269	C	T	0.0077571	0.0314874	4.05917	4.05917	4.92475e-05	0.00785155	ENSG00000164038
rs76603455	T	G	0.0730785	-0.296597	-4.0586	-4.0586	4.93678e-05	0.00786692	chr4_101068123_101068622
rs4081489	C	G	0.0162976	-0.0661398	-4.05825	-4.05825	4.94418e-05	0.00787776	chr4_159116542_159117041
rs184921521	A	T	0.0713679	0.289618	4.0581	4.0581	4.94736e-05	0.00788231	chr4_61473178_61473677
rs2170122	C	T	0.0275551	0.111787	4.05684	4.05684	4.97411e-05	0.00791797	chr4_6439387_6439886
rs62315309	G	T	0.0571663	0.231912	4.0568	4.0568	4.97496e-05	0.00791848	chr4_85681199_85681698
rs138931117	T	G	0.143927	0.583844	4.05654	4.05654	4.9805e-05	0.00792456	chr4_142633316_142633815
rs79743645	T	C	0.0633495	-0.256903	-4.05532	-4.05532	5.00657e-05	0.00796025	chr4_164229144_164229643
rs4834354	A	G	0.0302069	0.122494	4.05518	4.05518	5.00957e-05	0.00796425	chr4_114694734_114695233
rs1908127	A	G	0.0404644	-0.164085	-4.05506	-4.05506	5.01214e-05	0.00796808	chr4_132866569_132867068
rs60392026	G	T	0.0409251	-0.165941	-4.05475	-4.05475	5.01879e-05	0.00797711	ENSG00000170801
rs6824700	A	G	0.0521523	-0.211428	-4.05405	-4.05405	5.03384e-05	0.00799814	chr4_7905565_7906064
rs72662084	C	T	0.0550512	-0.223119	-4.05293	-4.05293	5.05801e-05	0.00803272	chr4_86162998_86163497
rs144732701	C	A	0.102897	-0.416839	-4.05104	-4.05104	5.09905e-05	0.00808792	chr4_24091789_24092288
rs6833329	A	G	0.0388287	-0.157259	-4.05007	-4.05007	5.12023e-05	0.00811706	chr4_7313273_7313772
rs72675084	G	A	0.0264715	-0.107208	-4.04993	-4.04993	5.1233e-05	0.0081205	ENSG00000138741
rs55860532	C	T	0.0351093	-0.142188	-4.04988	-4.04988	5.12439e-05	0.00812211	chr4_78784287_78784786
rs142434851	C	T	0.116159	-0.470364	-4.04931	-4.04931	5.13689e-05	0.00813877	chr4_40912467_40912966
rs17082847	G	C	0.0407141	0.164842	4.04877	4.04877	5.14875e-05	0.00815515	chr4_53393123_53393622
rs4859422	A	G	0.0525866	-0.212809	-4.04683	-4.04683	5.19159e-05	0.00820995	chr4_76695923_76696422
rs140331631	A	G	0.111264	-0.450028	-4.0447	-4.0447	5.23902e-05	0.00826883	chr4_20809953_20810452
rs6552696	T	C	0.0366088	0.148071	4.04468	4.04468	5.23946e-05	0.00826947	chr4_183242287_183242786
rs115679553	G	A	0.128074	-0.517981	-4.04438	-4.04438	5.24618e-05	0.00827854	chr4_37945712_37946211
rs12503821	A	G	0.0435998	-0.176312	-4.04387	-4.04387	5.25761e-05	0.00829426	chr4_76293748_76294247
rs62313142	C	G	0.0352481	-0.142506	-4.04293	-4.04293	5.27874e-05	0.00832433	ENSG00000180801
rs115074479	C	G	0.132811	-0.536699	-4.04107	-4.04107	5.32079e-05	0.00838045	chr4_56273979_56274478
rs35819894	A	G	0.0635381	-0.256737	-4.04068	-4.04068	5.32964e-05	0.00839159	chr4_6359502_6360001
rs3774964	G	A	0.0054909	-0.0221688	-4.03738	-4.03738	5.40515e-05	0.00849239	ENSG00000109320
rs10032099	G	A	0.0232239	-0.0937598	-4.03722	-4.03722	5.40883e-05	0.00849687	chr4_98491817_98492370
rs28454938	T	A	0.0330669	0.133426	4.03502	4.03502	5.45976e-05	0.00856644	chr4_85747803_85748302
rs11097055	A	G	0.00481702	0.0194279	4.03317	4.03317	5.50294e-05	0.00862643	ENSG00000109339
rs56110010	T	C	0.0478625	-0.193034	-4.03309	-4.03309	5.50482e-05	0.00862903	chr4_185849718_185850217
rs13134640	A	G	0.0401393	0.161873	4.03278	4.03278	5.51209e-05	0.00863933	chr4_185890495_185890994
rs34198430	A	G	0.0385169	-0.155315	-4.03238	-4.03238	5.52148e-05	0.00865137	chr4_101126015_101126514
rs76358501	G	A	0.159376	-0.642566	-4.03177	-4.03177	5.53583e-05	0.00867034	chr4_52968953_52969452
rs147412222	C	T	0.016256	-0.0655308	-4.03117	-4.03117	5.54999e-05	0.00868982	ENSG00000172493
rs4259058	C	T	0.0250138	-0.100833	-4.0311	-4.0311	5.55164e-05	0.00869186	chr4_16679986_16680485
rs16995675	C	T	0.0335838	0.135372	4.03088	4.03088	5.55684e-05	0.00869668	chr4_41062726_41063225
rs6850975	A	T	0.039842	-0.160595	-4.0308	-4.0308	5.55873e-05	0.00869909	chr4_114705173_114705672
rs7661191	G	A	0.0414086	0.166842	4.02915	4.02915	5.59789e-05	0.00874982	chr4_182212346_182212845
rs71613755	G	A	0.0448551	-0.180726	-4.02911	-4.02911	5.59884e-05	0.00875117	chr4_175767080_175767579
rs142929199	G	A	0.0699045	-0.281637	-4.02889	-4.02889	5.60408e-05	0.00875866	chr4_88610676_88611210
rs13104529	T	C	0.0291402	0.117382	4.02819	4.02819	5.62079e-05	0.00878262	chr4_173257688_173258187
rs59097851	C	T	0.210746	-0.848874	-4.02795	-4.02795	5.62653e-05	0.0087911	ENSG00000156269
rs35363070	A	G	0.0923577	-0.37199	-4.02772	-4.02772	5.63204e-05	0.00879914	chr4_6914378_6914877
rs150512710	A	G	0.123552	-0.49753	-4.02689	-4.02689	5.65195e-05	0.00882221	chr4_5998245_5998744
rs36048565	A	G	0.0630854	-0.253918	-4.02499	-4.02499	5.69777e-05	0.00888425	chr4_7207100_7207599
rs230538	C	T	0.022254	-0.0895555	-4.02423	-4.02423	5.7162e-05	0.00890869	chr4_102542888_102543387
rs10517012	C	T	0.0546257	-0.219806	-4.02385	-4.02385	5.72544e-05	0.00892083	chr4_41212542_41213041
rs7697390	C	T	0.00669245	0.0269048	4.02018	4.02018	5.81537e-05	0.00903824	ENSG00000152795
rs182187719	A	T	0.126909	-0.509906	-4.01787	-4.01787	5.87266e-05	0.009115	chr4_85932656_85933155
rs61741403	A	G	0.055292	-0.222129	-4.01737	-4.01737	5.88513e-05	0.00913227	chr4_16767235_16767734
rs7695584	A	T	0.203604	-0.817654	-4.0159	-4.0159	5.92194e-05	0.00918086	chr4_102642420_102642919
rs115025306	T	C	0.0755835	0.303512	4.01559	4.01559	5.92973e-05	0.00919041	chr4_95418385_95418884
rs56205771	T	C	0.0126996	0.0509961	4.01556	4.01556	5.93048e-05	0.00919151	chr4_175698193_175699070
rs17019635	G	A	0.0172819	0.0693919	4.01528	4.01528	5.93753e-05	0.00920069	chr4_92635990_92636489
rs190947470	A	G	0.0141058	0.0566379	4.01523	4.01523	5.93879e-05	0.00920242	ENSG00000138814
rs29321	T	C	0.0129673	-0.0520554	-4.01437	-4.01437	5.96048e-05	0.00923183	chr4_113300284_113300783
rs7668777	T	C	0.0478214	-0.191948	-4.01384	-4.01384	5.97388e-05	0.00924911	chr4_152009893_152010392
rs115504669	G	A	0.0670913	-0.269283	-4.01368	-4.01368	5.97794e-05	0.00925495	chr4_44376775_44377274
rs138721564	A	G	0.193871	-0.77806	-4.0133	-4.0133	5.98757e-05	0.00926637	chr4_98467439_98467986
rs138248216	T	G	0.0461012	-0.185001	-4.01294	-4.01294	5.99672e-05	0.00927878	chr4_30881455_30881954
rs12108592	A	C	0.0285572	0.114587	4.01254	4.01254	6.00689e-05	0.00929051	chr4_165426203_165426702
rs138457441	T	C	0.0541791	-0.217391	-4.01246	-4.01246	6.00893e-05	0.00929276	chr4_40916225_40916724
rs13147980	T	A	0.0617273	0.247659	4.01214	4.01214	6.01708e-05	0.00930233	chr4_133045636_133046135
rs113279394	C	T	0.0871254	-0.349546	-4.01198	-4.01198	6.02116e-05	0.00930769	chr4_185885541_185886040
rs4834322	A	T	0.0443512	-0.177892	-4.01098	-4.01098	6.04672e-05	0.00934201	chr4_112895725_112896277
rs72689292	T	A	0.0564634	-0.226474	-4.01098	-4.01098	6.04672e-05	0.00934201	ENSG00000151725
rs62298786	G	T	0.0454474	-0.182288	-4.01097	-4.01097	6.04698e-05	0.00934233	chr4_16458970_16459469
rs9997176	C	T	0.0384175	-0.154031	-4.0094	-4.0094	6.08732e-05	0.00939318	chr4_168848213_168849390
rs12648284	A	G	0.0257216	-0.103055	-4.00656	-4.00656	6.16095e-05	0.00948267	chr4_88672874_88673373
rs17630328	G	T	0.057973	-0.232242	-4.00604	-4.00604	6.17452e-05	0.0095006	chr4_113952967_113953466
rs115843218	C	G	0.0994532	-0.398162	-4.00351	-4.00351	6.24096e-05	0.0095895	chr4_156914032_156914531
rs1136603	A	G	0.0386879	0.154848	4.0025	4.0025	6.26767e-05	0.00962395	chr4_168881265_168881764
rs114833195	A	G	0.0814181	-0.325658	-3.99982	-3.99982	6.33907e-05	0.00971973	chr4_163591688_163592659
rs830835	G	A	0.0577443	0.230961	3.99972	3.99972	6.34175e-05	0.00972339	chr4_185839066_185839565
rs56316413	T	C	0.0482793	-0.193076	-3.99914	-3.99914	6.35731e-05	0.00974179	chr4_7089612_7090111
rs11723291	A	G	0.0296028	0.118382	3.99902	3.99902	6.36053e-05	0.0097465	chr4_151323139_151323638
rs60601837	C	T	0.0681021	0.272332	3.99888	3.99888	6.36429e-05	0.00975151	chr4_52841699_52842198
rs115242284	T	C	0.129722	-0.51874	-3.99886	-3.99886	6.36483e-05	0.00975196	chr4_182435503_182436002
rs28890249	C	T	0.021291	-0.0851173	-3.99782	-3.99782	6.39285e-05	0.00978964	chr4_168995497_168996001
rs116374151	G	A	0.105151	0.4201	3.9952	3.9952	6.46397e-05	0.00988143	chr4_177496171_177496670
rs140729898	C	T	0.115738	-0.462348	-3.99478	-3.99478	6.47544e-05	0.00989735	chr4_1968730_1969229
rs113357271	C	T	0.0758349	-0.302909	-3.99432	-3.99432	6.48802e-05	0.00991359	chr4_185599450_185599949
rs189048143	A	G	0.113153	-0.451867	-3.99342	-3.99342	6.51271e-05	0.0099463	chr4_41464926_41465425
rs74669591	C	G	0.0840509	-0.3356	-3.99282	-3.99282	6.52921e-05	0.0099695	chr4_145928407_145928906
rs148719175	G	A	0.141104	-0.563341	-3.99237	-3.99237	6.54162e-05	0.00998621	chr4_169160735_169161234
rs2643086	C	T	0.0204481	0.081627	3.9919	3.9919	6.5546e-05	0.0100015	chr4_15043959_15044458
rs114006351	T	C	0.0696211	-0.277918	-3.99187	-3.99187	6.55543e-05	0.0100026	chr4_157377715_157378214
rs111255002	C	T	0.00767932	-0.0306523	-3.99154	-3.99154	6.56456e-05	0.0100145	ENSG00000159692
rs72617785	C	G	0.0637323	-0.254378	-3.99135	-3.99135	6.56982e-05	0.0100219	ENSG00000138653
rs10029573	G	A	0.021137	-0.0843565	-3.99094	-3.99094	6.58119e-05	0.0100374	chr4_156949497_156949996
rs10006300	G	A	0.00837154	0.0334037	3.99015	3.99015	6.60315e-05	0.0100666	chr4_21586161_21586660
rs187964864	C	T	0.151512	-0.604215	-3.9879	-3.9879	6.66607e-05	0.0101446	chr4_125323693_125324192
rs17342807	C	G	0.0457113	0.182268	3.98737	3.98737	6.68098e-05	0.0101617	ENSG00000151014
rs7670949	T	C	0.148653	-0.592218	-3.98389	-3.98389	6.77963e-05	0.0102841	chr4_89055111_89055610
rs13125682	T	C	0.0317135	-0.126304	-3.98265	-3.98265	6.81511e-05	0.0103308	chr4_22485709_22486208
rs62337374	T	C	0.00571666	0.0227657	3.98234	3.98234	6.82401e-05	0.0103425	ENSG00000109756
rs10006948	G	A	0.0304674	0.121245	3.97951	3.97951	6.90575e-05	0.0104432	chr4_41154671_41155170
rs113999146	A	G	0.0186631	-0.0742644	-3.9792	-3.9792	6.91476e-05	0.0104555	chr4_61375320_61375819
rs35132168	C	T	0.0483267	-0.192293	-3.97902	-3.97902	6.91999e-05	0.0104623	chr4_140057605_140058104
rs3113752	G	A	0.0494552	0.196781	3.97898	3.97898	6.92116e-05	0.0104639	chr4_180827126_180827625
rs17368012	C	T	0.0875032	-0.348132	-3.97851	-3.97851	6.93485e-05	0.0104806	chr4_94534952_94535451
rs144795509	T	C	0.178653	0.710751	3.97839	3.97839	6.93835e-05	0.0104853	chr4_181939074_181939971
rs2178216	G	T	0.0212864	0.0846798	3.97812	3.97812	6.94623e-05	0.0104942	chr4_98546790_98547293
rs66832035	C	T	0.0844005	-0.335686	-3.97729	-3.97729	6.97051e-05	0.0105261	chr4_140286347_140286846
rs11726631	G	C	0.0259482	-0.103182	-3.97646	-3.97646	6.99488e-05	0.0105543	chr4_150235069_150235568
rs116747963	G	A	0.0879706	-0.349796	-3.97628	-3.97628	7.00017e-05	0.0105615	chr4_150251700_150252199
rs76048093	C	G	0.0351737	-0.139839	-3.97568	-3.97568	7.01784e-05	0.0105857	chr4_23984960_23985459
rs10008934	T	C	0.0641203	-0.254892	-3.97522	-3.97522	7.03142e-05	0.010599	chr4_133214984_133215483
rs28680396	A	G	0.0378023	0.150269	3.97513	3.97513	7.03408e-05	0.0106016	chr4_9603883_9604382
rs72683345	G	A	0.0861881	0.342559	3.97455	3.97455	7.05124e-05	0.0106244	chr4_156941830_156942329
rs114869422	G	A	0.130641	-0.519122	-3.97365	-3.97365	7.07795e-05	0.0106584	chr4_41559900_41560399
rs13118806	G	A	0.0704538	-0.279869	-3.97238	-3.97238	7.11581e-05	0.0107082	chr4_180527909_180528408
rs77339414	T	C	0.0292879	-0.116326	-3.97182	-3.97182	7.13256e-05	0.0107275	chr4_47167582_47168081
rs146899208	A	T	0.110431	0.43838	3.9697	3.9697	7.19632e-05	0.0108039	chr4_23023042_23023541
rs7434707	T	C	0.0708837	0.281275	3.96812	3.96812	7.24419e-05	0.0108698	ENSG00000250357
rs17326589	G	T	0.0330986	-0.131335	-3.968	-3.968	7.24783e-05	0.0108748	chr4_92751870_92752369
rs6811173	A	C	0.024508	-0.0972276	-3.96719	-3.96719	7.2725e-05	0.0109066	chr4_6416439_6416938
rs56078309	A	G	0.0116728	0.0463059	3.96699	3.96699	7.2786e-05	0.0109112	ENSG00000163738
rs55756812	A	G	0.0297327	0.117931	3.96635	3.96635	7.29817e-05	0.0109363	ENSG00000047662
rs12506352	G	A	0.00780375	0.0309411	3.96489	3.96489	7.34298e-05	0.0109954	ENSG00000038219
rs138479552	T	C	0.100977	-0.400281	-3.96407	-3.96407	7.36826e-05	0.0110258	chr4_140954934_140955433
rs1435517	A	G	0.0663729	0.263084	3.96373	3.96373	7.37877e-05	0.0110406	ENSG00000163739
rs189223239	G	C	0.0852647	-0.337956	-3.96361	-3.96361	7.38248e-05	0.0110457	chr4_173181695_173182194
rs114998933	C	G	0.0938657	-0.372034	-3.96347	-3.96347	7.38682e-05	0.0110516	chr4_82718038_82718561
rs1014335	C	T	0.049513	0.196198	3.96255	3.96255	7.41535e-05	0.0110877	ENSG00000250098
4:83813895	T	G	0.114512	-0.453669	-3.96175	-3.96175	7.44024e-05	0.0111198	chr4_82640013_82640512
rs141851120	G	A	0.10999	-0.435636	-3.96069	-3.96069	7.47335e-05	0.0111586	chr4_164327753_164328252
rs56010179	T	C	0.0525204	-0.207992	-3.96022	-3.96022	7.48807e-05	0.0111787	chr4_112861679_112862178
rs7675433	A	G	0.0339599	0.134476	3.95985	3.95985	7.49969e-05	0.0111927	chr4_37270370_37270869
rs17071183	A	G	0.0742226	-0.293902	-3.95974	-3.95974	7.50314e-05	0.0111976	chr4_180666155_180666654
rs10005305	G	A	0.0415064	0.164327	3.95908	3.95908	7.5239e-05	0.0112245	chr4_16464313_16464812
rs73207806	C	T	0.10198	-0.403603	-3.95765	-3.95765	7.56908e-05	0.011274	chr4_6278714_6279213
rs34051606	G	T	0.089047	-0.352319	-3.95655	-3.95655	7.604e-05	0.011309	chr4_113445933_113446432
rs4689717	A	G	0.105893	-0.418872	-3.95563	-3.95563	7.63332e-05	0.011346	chr4_7967972_7968471
rs113595121	T	A	0.16447	-0.650262	-3.95369	-3.95369	7.69551e-05	0.0114253	chr4_147975270_147976206
rs189435207	T	C	0.0700475	0.276766	3.95111	3.95111	7.77896e-05	0.0115294	ENSG00000138646
rs62356539	A	G	0.0549968	0.217275	3.95069	3.95069	7.79262e-05	0.0115453	chr4_182556099_182557094
rs13138355	T	C	0.0198552	0.0784345	3.95032	3.95032	7.80468e-05	0.0115584	chr4_82677987_82678486
rs73869805	A	G	0.100551	-0.39716	-3.94984	-3.94984	7.82035e-05	0.0115782	chr4_182576750_182577249
rs116044130	A	G	0.0220046	-0.0869093	-3.94959	-3.94959	7.82852e-05	0.0115891	chr4_175897018_175897517
rs17504826	A	G	0.0370168	-0.146186	-3.94918	-3.94918	7.84194e-05	0.0116072	chr4_165232996_165233495
rs72667538	C	T	0.0774982	-0.306044	-3.94904	-3.94904	7.84652e-05	0.0116133	chr4_90415029_90415528
rs73854351	G	A	0.0931677	0.367817	3.94791	3.94791	7.88364e-05	0.0116555	chr4_139825240_139825739
rs17534799	C	T	0.120207	-0.474492	-3.94728	-3.94728	7.90441e-05	0.0116833	chr4_20266425_20266924
rs115079226	T	A	0.043005	-0.169737	-3.9469	-3.9469	7.91696e-05	0.0117	chr4_112961506_112962005
rs72682992	A	G	0.0204827	-0.0808257	-3.94605	-3.94605	7.9451e-05	0.011738	chr4_101199814_101200313
rs114154231	T	C	0.104613	-0.412731	-3.94531	-3.94531	7.96968e-05	0.0117639	chr4_86414943_86415442
rs11932383	T	C	0.0434276	-0.171305	-3.9446	-3.9446	7.99333e-05	0.0117954	chr4_151622182_151622681
rs180735040	G	A	0.0326386	-0.128692	-3.94295	-3.94295	8.04854e-05	0.0118661	chr4_95426390_95426889
rs62327584	G	A	0.131277	-0.517513	-3.94215	-3.94215	8.07544e-05	0.0118972	chr4_110055447_110055946
rs77991738	C	T	0.0946297	-0.372961	-3.94127	-3.94127	8.10513e-05	0.0119322	chr4_145808169_145808668
rs34284109	T	C	0.0555601	0.218971	3.94116	3.94116	8.10885e-05	0.0119322	chr4_146370336_146371250
rs114644406	T	C	0.177463	0.699347	3.9408	3.9408	8.12103e-05	0.0119467	chr4_151740634_151741133
rs62294136	C	T	0.0765158	-0.3015	-3.94036	-3.94036	8.13594e-05	0.0119664	chr4_20403207_20403706
rs9993691	C	T	0.101101	0.398249	3.93913	3.93913	8.17776e-05	0.0120203	chr4_88575218_88575717
rs76049788	T	A	0.103977	-0.409572	-3.93905	-3.93905	8.18049e-05	0.0120232	chr4_20428357_20428856
rs335286	G	A	0.013161	-0.0518406	-3.93897	-3.93897	8.18322e-05	0.012027	chr4_61247847_61248346
rs117516085	A	G	0.0804633	0.316831	3.93758	3.93758	8.23075e-05	0.0120879	ENSG00000285458
rs6535743	T	G	0.0686715	-0.270391	-3.93745	-3.93745	8.23521e-05	0.0120939	chr4_151296132_151296631
rs78478075	G	A	0.0813297	-0.320201	-3.93707	-3.93707	8.24826e-05	0.0121092	chr4_139958656_139959155
rs2646041	T	G	0.0513175	-0.202016	-3.93658	-3.93658	8.26511e-05	0.0121306	chr4_139530777_139531276
4:43789817	A	C	0.113418	-0.446428	-3.93612	-3.93612	8.28096e-05	0.0121485	chr4_44221396_44221895
rs114590496	T	C	0.111103	-0.437278	-3.93579	-3.93579	8.29235e-05	0.0121642	chr4_173274646_173275145
rs13435185	G	A	0.0214658	-0.0844794	-3.93554	-3.93554	8.30098e-05	0.0121756	chr4_150108547_150109046
rs10013099	C	G	0.0734386	-0.28892	-3.93417	-3.93417	8.34847e-05	0.0122336	chr4_181589549_181590048
rs112439420	A	G	0.0366561	0.144208	3.93409	3.93409	8.35125e-05	0.0122374	chr4_40980265_40980764
rs9990927	G	C	0.00557732	0.0219394	3.93368	3.93368	8.36551e-05	0.0122554	ENSG00000145391
rs1373058	T	A	0.0121097	0.0476292	3.93315	3.93315	8.38399e-05	0.0122797	chr4_157242887_157243386
rs111844786	G	C	0.126967	-0.499328	-3.93273	-3.93273	8.39866e-05	0.0122985	chr4_153166980_153167479
rs62283034	C	A	0.0420545	-0.165378	-3.93248	-3.93248	8.4074e-05	0.0123077	chr4_5874704_5875203
rs223490	T	G	0.0222167	-0.0873636	-3.93234	-3.93234	8.4123e-05	0.0123133	chr4_102743321_102743820
rs79511714	T	G	0.0682477	0.268331	3.93172	3.93172	8.43403e-05	0.0123393	chr4_37248152_37248651
rs139162173	A	G	0.0722976	0.2842	3.93097	3.93097	8.46038e-05	0.0123718	chr4_164149101_164150078
rs143639762	G	A	0.0537189	-0.211148	-3.93061	-3.93061	8.47306e-05	0.0123874	chr4_61293917_61294416
rs1440223	A	T	0.0275002	-0.108033	-3.92846	-3.92846	8.54916e-05	0.0124857	chr4_48360963_48361462
rs11930208	T	A	0.0420427	0.165161	3.92841	3.92841	8.55093e-05	0.0124878	chr4_72395898_72396825
rs6446521	A	T	0.0913852	-0.358841	-3.92668	-3.92668	8.61264e-05	0.0125677	chr4_6940030_6940529
rs4697043	A	G	0.157796	-0.619573	-3.92642	-3.92642	8.62196e-05	0.0125755	chr4_23775477_23775976
rs116486830	C	T	0.109669	-0.430596	-3.92633	-3.92633	8.62518e-05	0.0125792	chr4_65384669_65385168
rs7685198	G	A	0.0813916	-0.319542	-3.92598	-3.92598	8.63773e-05	0.0125939	chr4_94802081_94802580
rs4864486	T	A	0.163859	-0.643308	-3.92598	-3.92598	8.63773e-05	0.0125939	chr4_52839290_52839789
rs115791512	A	G	0.104421	-0.409945	-3.92588	-3.92588	8.64132e-05	0.0125989	chr4_6095389_6095888
rs12502059	A	G	0.0237546	-0.0932548	-3.92576	-3.92576	8.64563e-05	0.0126045	chr4_107664922_107665421
rs10517866	T	C	0.0320099	0.125661	3.92569	3.92569	8.64815e-05	0.0126081	chr4_165214270_165214815
rs4833784	A	T	0.00557481	-0.0218789	-3.9246	-3.9246	8.6874e-05	0.0126558	ENSG00000123737
rs35631249	A	C	0.0423623	0.166231	3.92403	3.92403	8.70799e-05	0.0126811	chr4_72376856_72377355
rs186117188	T	C	0.128048	-0.502452	-3.92394	-3.92394	8.71124e-05	0.0126854	chr4_23930829_23931328
rs73834553	C	T	0.0272073	-0.106746	-3.92343	-3.92343	8.72971e-05	0.0127087	chr4_101135441_101136077
rs1128478	T	C	0.0205651	-0.0806808	-3.92319	-3.92319	8.73842e-05	0.0127192	chr4_98630661_98631509
rs2028696	A	G	0.0749497	-0.294026	-3.92297	-3.92297	8.7464e-05	0.0127282	chr4_185305945_185306444
rs73236680	T	C	0.0845224	-0.331553	-3.92267	-3.92267	8.75731e-05	0.0127403	ENSG00000271958
rs13131837	A	G	0.0210423	0.0825385	3.92251	3.92251	8.76313e-05	0.0127466	chr4_144726524_144727023
rs73219113	A	G	0.00712643	-0.0279524	-3.92236	-3.92236	8.76858e-05	0.0127515	ENSG00000169851
rs13435185	G	A	0.0188856	-0.0740601	-3.92151	-3.92151	8.79958e-05	0.012792	chr4_150139469_150139968
rs12643136	A	C	0.0332249	0.130273	3.92096	3.92096	8.81969e-05	0.0128163	chr4_142350833_142351332
rs61789445	G	A	0.0441605	0.173093	3.91963	3.91963	8.8685e-05	0.0128779	ENSG00000270195
rs10003857	C	T	0.0391122	-0.153301	-3.91953	-3.91953	8.87218e-05	0.0128823	chr4_151205670_151207082
rs114170858	G	T	0.144206	-0.565153	-3.91907	-3.91907	8.88913e-05	0.0129038	chr4_182105374_182105873
rs56396166	T	G	0.0367707	0.14409	3.91861	3.91861	8.90611e-05	0.0129249	chr4_24321591_24322090
rs10024768	T	G	0.0215941	0.0846156	3.91846	3.91846	8.91165e-05	0.0129322	chr4_41600474_41600973
rs6839117	G	A	0.0180826	0.070856	3.91845	3.91845	8.91202e-05	0.0129325	chr4_16693545_16694326
rs17528682	A	G	0.0833786	0.326622	3.91734	3.91734	8.95314e-05	0.0129779	chr4_112897466_112897965
rs149311800	T	C	0.0229148	0.0897574	3.91701	3.91701	8.9654e-05	0.0129924	ENSG00000087269
rs7681369	G	A	0.0408462	-0.159975	-3.91652	-3.91652	8.98364e-05	0.0130163	chr4_7270053_7270552
rs183102558	T	C	0.0745896	-0.292098	-3.91607	-3.91607	9.00041e-05	0.0130373	chr4_150229402_150229901
rs1158093	G	A	0.0725555	0.28412	3.9159	3.9159	9.00676e-05	0.013045	chr4_9544764_9545263
rs73794369	C	T	0.124464	-0.487322	-3.91537	-3.91537	9.02657e-05	0.0130678	ENSG00000273396
rs114092386	G	A	0.0906958	-0.355048	-3.91471	-3.91471	9.05129e-05	0.0130991	chr4_92361924_92362447
rs144706283	T	C	0.178175	-0.697122	-3.91257	-3.91257	9.13191e-05	0.0131977	chr4_7285472_7286131
rs116747963	G	A	0.0766378	-0.299845	-3.91249	-3.91249	9.13493e-05	0.0132008	chr4_150178184_150178683
rs7695908	A	G	0.0382324	-0.149556	-3.91177	-3.91177	9.16221e-05	0.0132347	chr4_52890590_52891089
rs114872717	A	C	0.042817	-0.167486	-3.91168	-3.91168	9.16563e-05	0.0132393	ENSG00000184160
rs16998662	C	A	0.0588952	-0.230372	-3.91155	-3.91155	9.17057e-05	0.0132446	chr4_145843050_145843549
rs4286469	A	G	0.0502462	0.196536	3.91146	3.91146	9.17399e-05	0.0132492	chr4_138981808_138982307
rs112920545	T	C	0.0262762	-0.102691	-3.90813	-3.90813	9.30133e-05	0.0134045	ENSG00000250846
rs141079259	C	T	0.0929101	-0.363047	-3.90751	-3.90751	9.32522e-05	0.0134357	chr4_48771474_48771973
rs11132111	A	G	0.0368839	-0.144076	-3.90619	-3.90619	9.37628e-05	0.013494	ENSG00000249460
rs11734872	C	T	0.0172743	-0.0674757	-3.90614	-3.90614	9.37822e-05	0.0134948	chr4_21391681_21392180
rs56103545	T	G	0.0669521	-0.261523	-3.90612	-3.90612	9.37899e-05	0.0134958	chr4_6516708_6517207
rs12642873	C	A	0.0213771	-0.0835009	-3.9061	-3.9061	9.37977e-05	0.0134966	chr4_47076144_47077040
rs147776520	T	C	0.0292818	-0.114353	-3.90526	-3.90526	9.41241e-05	0.0135376	chr4_105471505_105472011
rs76939360	C	T	0.0634027	-0.247593	-3.90508	-3.90508	9.41942e-05	0.0135464	chr4_95465397_95465896
rs6848479	T	C	0.0207001	-0.0808338	-3.90501	-3.90501	9.42215e-05	0.0135501	chr4_36172687_36173186
rs115986243	A	C	0.0885064	0.345587	3.90465	3.90465	9.43619e-05	0.0135622	ENSG00000128052
rs62300100	T	C	0.0133716	-0.052205	-3.90416	-3.90416	9.45532e-05	0.0135845	chr4_42597597_42598096
rs75249114	A	G	0.0340173	-0.132775	-3.90314	-3.90314	9.49527e-05	0.0136311	chr4_47095125_47095624
rs145441645	A	G	0.118613	-0.462932	-3.90288	-3.90288	9.50548e-05	0.0136443	chr4_181588826_181589325
rs2679249	T	C	0.0247153	0.0964494	3.90242	3.90242	9.52357e-05	0.0136662	ENSG00000173376
rs114323258	A	C	0.127252	-0.496586	-3.90238	-3.90238	9.52515e-05	0.0136683	chr4_88539383_88539882
rs527341666	G	A	0.182388	-0.711693	-3.90208	-3.90208	9.53696e-05	0.0136831	chr4_140096065_140096564
rs73802367	T	C	0.0276267	-0.107796	-3.90188	-3.90188	9.54485e-05	0.0136925	chr4_21202900_21203399
rs116026778	C	T	0.0376598	0.146942	3.90183	3.90183	9.54682e-05	0.0136945	ENSG00000251442
rs149720069	C	T	0.0793443	-0.309502	-3.90074	-3.90074	9.58991e-05	0.0137489	chr4_87120478_87120977
rs34961985	T	A	0.0435507	-0.169871	-3.90054	-3.90054	9.59784e-05	0.0137557	chr4_7592037_7592536
rs116402841	G	A	0.0630985	0.2461	3.90025	3.90025	9.60934e-05	0.0137699	chr4_91335107_91335606
rs4833994	T	A	0.0516928	-0.20158	-3.89958	-3.89958	9.63597e-05	0.0138043	ENSG00000261083
rs2352535	T	C	0.0113531	0.0442452	3.89718	3.89718	9.73193e-05	0.0139246	chr4_112973940_112974439
rs1497069	T	A	0.12799	-0.498775	-3.89699	-3.89699	9.73956e-05	0.0139308	ENSG00000169245
rs17051393	T	C	0.0588448	-0.229287	-3.89647	-3.89647	9.76049e-05	0.0139534	chr4_122204458_122204957
rs73824586	C	T	0.106301	-0.414142	-3.89593	-3.89593	9.78226e-05	0.0139806	ENSG00000163735
rs116415754	T	C	0.0799967	-0.311634	-3.89559	-3.89559	9.796e-05	0.0139988	chr4_157395830_157396714
rs17346188	T	C	0.068701	-0.267606	-3.89523	-3.89523	9.81056e-05	0.0140153	ENSG00000251679
rs6856693	G	A	0.0272813	0.106237	3.89415	3.89415	9.85437e-05	0.0140692	chr4_184397116_184397615
rs10018714	T	A	0.0534544	0.208151	3.89398	3.89398	9.86128e-05	0.0140775	chr4_40887451_40888135
rs148775342	A	G	0.0577611	0.224889	3.89343	3.89343	9.88367e-05	0.0141039	chr4_82789839_82790419
rs10004338	T	C	0.0185936	-0.0723674	-3.89207	-3.89207	9.93926e-05	0.0141692	ENSG00000174599
rs28667954	A	G	0.00817796	-0.0318272	-3.89183	-3.89183	9.94909e-05	0.0141766	ENSG00000164096
rs72690877	T	C	0.0294806	-0.114662	-3.8894	-3.8894	0.000100492	0.0142948	chr4_98588904_98589403
rs148635370	G	A	0.0844297	-0.328343	-3.88895	-3.88895	0.000100679	0.0143189	chr4_113468209_113468708
rs76962087	T	C	0.0361638	-0.14059	-3.8876	-3.8876	0.00010124	0.0143813	chr4_6342477_6342976
rs13112874	T	C	0.0478451	0.185984	3.88721	3.88721	0.000101403	0.0143976	chr4_24403179_24403678
rs142112983	G	T	0.0246604	-0.0958446	-3.88658	-3.88658	0.000101666	0.0144308	chr4_95538883_95539382
rs34238150	T	C	0.0515223	-0.200244	-3.88655	-3.88655	0.000101679	0.014432	chr4_61473907_61474406
rs62352298	C	G	0.015148	0.0588528	3.88518	3.88518	0.000102254	0.0145037	ENSG00000052802
rs10030833	A	G	0.169557	0.658638	3.88446	3.88446	0.000102558	0.0145414	chr4_158120719_158121636
rs17046430	C	T	0.0195872	-0.0760759	-3.88395	-3.88395	0.000102773	0.0145673	chr4_165430101_165430600
rs6857340	A	G	0.053044	0.206	3.88357	3.88357	0.000102934	0.0145876	chr4_167039367_167039866
rs114925718	C	A	0.0956909	0.371605	3.88339	3.88339	0.00010301	0.0145968	chr4_86007446_86007945
rs114970796	A	G	0.0444374	-0.17256	-3.88322	-3.88322	0.000103082	0.0145969	chr4_113131930_113132429
rs1711393	C	T	0.099309	-0.385635	-3.88318	-3.88318	0.000103099	0.0145991	chr4_177202844_177203343
rs61614259	T	A	0.108229	-0.420231	-3.88278	-3.88278	0.000103269	0.01462	chr4_158787542_158788041
rs4956341	C	G	0.0606573	-0.235501	-3.88248	-3.88248	0.000103397	0.0146368	chr4_141002501_141003000
rs13118920	G	A	0.0502502	-0.195053	-3.88164	-3.88164	0.000103754	0.0146822	chr4_16721456_16721955
rs113448682	C	T	0.114942	-0.446085	-3.88095	-3.88095	0.000104049	0.0147096	chr4_184383417_184383916
rs114885695	G	A	0.0765474	-0.29706	-3.88074	-3.88074	0.000104139	0.0147199	chr4_95376729_95377686
rs115433082	C	T	0.0696192	-0.270167	-3.88064	-3.88064	0.000104182	0.0147256	chr4_61468190_61468689
rs75839309	G	C	0.0560101	-0.217261	-3.87896	-3.87896	0.000104904	0.0148115	chr4_16824144_16824643
rs149143472	G	A	0.12196	0.472948	3.87791	3.87791	0.000105358	0.0148563	chr4_7975994_7976493
rs13150670	A	G	0.0279194	0.108268	3.87788	3.87788	0.000105371	0.0148579	chr4_141122071_141122570
rs7678463	C	G	0.037139	0.143999	3.87731	3.87731	0.000105618	0.0148876	chr4_3304213_3305206
rs3775046	G	T	0.0192818	0.0747579	3.87712	3.87712	0.0001057	0.014897	chr4_95471465_95471964
rs79672474	A	G	0.0124091	-0.04809	-3.87539	-3.87539	0.000106454	0.0149838	ENSG00000109381
rs116246650	A	G	0.0659617	-0.255621	-3.87529	-3.87529	0.000106498	0.0149892	chr4_157350377_157350876
rs62310613	T	C	0.0560541	-0.217221	-3.87519	-3.87519	0.000106542	0.0149946	chr4_88809497_88809996
rs185032798	A	G	0.145449	-0.563419	-3.87364	-3.87364	0.000107222	0.0150777	chr4_40924421_40924920
rs4689330	G	A	0.0369107	0.142952	3.87292	3.87292	0.000107539	0.0151164	chr4_6360294_6360793
rs114257838	G	C	0.0233208	0.090316	3.87276	3.87276	0.00010761	0.0151234	ENSG00000109466
rs112620836	T	C	0.135554	-0.524886	-3.87215	-3.87215	0.00010788	0.0151553	chr4_40577042_40577541
rs28654511	A	T	0.00463361	0.01794	3.87171	3.87171	0.000108074	0.0151788	ENSG00000145332
rs77026330	A	G	0.115841	-0.448473	-3.87144	-3.87144	0.000108194	0.0151925	chr4_181077234_181077733
rs115154524	A	G	0.172113	-0.666277	-3.87115	-3.87115	0.000108323	0.0152083	chr4_163550222_163550726
rs149499610	A	G	0.0789531	-0.305571	-3.87028	-3.87028	0.00010871	0.0152511	chr4_42641127_42641626
rs114869422	G	A	0.106182	0.410933	3.8701	3.8701	0.000108791	0.0152593	chr4_41480722_41481221
rs6822272	C	T	0.0597025	-0.231034	-3.86975	-3.86975	0.000108947	0.0152766	chr4_181936335_181936834
rs6825490	C	T	0.065212	0.25235	3.86968	3.86968	0.000108978	0.0152803	chr4_189720909_189721408
rs3900588	C	G	0.00871188	-0.0337121	-3.86967	-3.86967	0.000108983	0.0152807	ENSG00000169744
rs35016414	C	G	0.0284644	-0.110128	-3.86899	-3.86899	0.000109287	0.0153164	ENSG00000173040
rs78971454	T	C	0.130568	-0.505149	-3.86885	-3.86885	0.00010935	0.0153241	chr4_104616424_104616923
rs313557	T	C	0.0516269	0.199727	3.86866	3.86866	0.000109435	0.0153337	ENSG00000157765
rs13353573	C	T	0.0845672	-0.327009	-3.86686	-3.86686	0.000110246	0.0154262	chr4_22339466_22339965
rs7659624	C	T	0.0430692	-0.166502	-3.86592	-3.86592	0.000110671	0.0154723	chr4_1192156_1192655
rs150843842	A	G	0.0534986	0.206816	3.86582	3.86582	0.000110717	0.0154762	ENSG00000248866
rs12650090	C	T	0.0204434	-0.0790226	-3.86543	-3.86543	0.000110894	0.015499	chr4_165489735_165490234
rs6824333	T	C	0.0189871	-0.0733895	-3.86522	-3.86522	0.000110989	0.0155112	chr4_16870122_16870621
rs11942146	G	T	0.0501168	0.193668	3.86434	3.86434	0.00011139	0.0155622	chr4_7342815_7343314
rs11733009	T	G	0.02658	0.102705	3.86397	3.86397	0.000111559	0.0155818	chr4_101021586_101022085
rs117544375	A	G	0.0813277	0.314217	3.86359	3.86359	0.000111733	0.0155997	chr4_184441848_184442347
rs77387218	A	G	0.0223237	-0.0862485	-3.86355	-3.86355	0.000111751	0.0156019	chr4_113024318_113024817
rs72728726	C	T	0.0468539	-0.181006	-3.8632	-3.8632	0.000111911	0.0156159	chr4_139019627_139020126
rs7692114	A	C	0.00523052	0.0202026	3.86245	3.86245	0.000112256	0.0156588	ENSG00000164074
rs28751986	T	C	0.0161482	-0.0623701	-3.86235	-3.86235	0.000112302	0.0156618	chr4_47040833_47041332
rs35125077	A	G	0.0348483	0.134572	3.86166	3.86166	0.000112619	0.015701	chr4_40927539_40928038
rs3118620	C	G	0.0378468	-0.146149	-3.8616	-3.8616	0.000112647	0.0157041	chr4_2366192_2366691
rs150400074	T	C	0.0601016	0.232031	3.86065	3.86065	0.000113086	0.0157532	chr4_98558549_98559246
rs62321310	A	G	0.101401	-0.391464	-3.86056	-3.86056	0.000113127	0.0157576	chr4_140557670_140558169
rs17457282	C	T	0.0867351	0.334787	3.85988	3.85988	0.000113443	0.0157983	chr4_5857900_5858399
rs72664555	T	C	0.0469595	-0.181257	-3.85986	-3.85986	0.000113452	0.0157989	chr4_112896621_112897137
rs4348044	T	C	0.0392727	-0.151514	-3.85799	-3.85799	0.000114323	0.0159018	chr4_4473711_4474210
rs72967365	G	T	0.0513412	0.198053	3.85758	3.85758	0.000114515	0.0159248	chr4_155780760_155781259
rs78448537	A	G	0.0598955	-0.231033	-3.85726	-3.85726	0.000114665	0.0159435	chr4_118070100_118070599
rs2726486	T	C	0.00902136	-0.0347965	-3.85713	-3.85713	0.000114726	0.0159517	ENSG00000168769
rs79021995	T	C	0.0416214	0.160534	3.85702	3.85702	0.000114778	0.015957	chr4_46392389_46392888
rs9291280	A	G	0.0270811	-0.104406	-3.85529	-3.85529	0.000115593	0.0160518	chr4_46322229_46322728
rs149678751	T	C	0.094111	-0.362813	-3.85516	-3.85516	0.000115654	0.016058	chr4_164047810_164048309
rs6814742	C	A	0.0225678	0.086986	3.85442	3.85442	0.000116004	0.0160981	chr4_82706600_82707099
rs9999139	G	A	0.0305548	-0.117762	-3.85411	-3.85411	0.000116151	0.0161152	chr4_41063423_41063922
rs115103168	A	C	0.148675	-0.572975	-3.85388	-3.85388	0.000116261	0.0161285	ENSG00000249513
rs116549015	A	G	0.0969089	0.373464	3.85377	3.85377	0.000116313	0.0161352	chr4_41541539_41542038
rs2635344	A	T	0.0375508	0.144691	3.8532	3.8532	0.000116584	0.0161626	chr4_118215734_118216233
rs17482885	G	A	0.0193102	0.0743996	3.85286	3.85286	0.000116746	0.0161835	chr4_113080035_113080534
rs113173758	T	C	0.11545	-0.444667	-3.85161	-3.85161	0.000117344	0.016249	chr4_36254366_36254865
rs7660977	G	A	0.0504463	0.194237	3.85038	3.85038	0.000117935	0.0163118	chr4_185787903_185788402
rs1516707	A	C	0.016337	0.0628933	3.84973	3.84973	0.000118248	0.016347	chr4_91102036_91102535
rs185628261	T	C	0.13887	-0.534582	-3.84952	-3.84952	0.00011835	0.0163565	chr4_98283602_98284101
rs11933114	A	C	0.0258507	0.0995095	3.84939	3.84939	0.000118412	0.0163638	chr4_150166716_150167215
rs61789636	G	A	0.0612749	-0.235838	-3.84885	-3.84885	0.000118674	0.0163962	chr4_20870324_20870823
rs111276745	C	T	0.0752231	-0.289512	-3.84872	-3.84872	0.000118737	0.0163974	chr4_82640636_82641135
rs17589402	C	A	0.0299921	-0.115429	-3.84863	-3.84863	0.00011878	0.0164031	chr4_41185719_41186573
rs10010725	G	A	0.0124156	-0.0477811	-3.84847	-3.84847	0.000118858	0.0164132	ENSG00000138764
rs77272645	T	C	0.0606422	0.233333	3.84771	3.84771	0.000119227	0.0164561	chr4_167168626_167169125
rs78206979	A	G	0.144419	-0.55563	-3.84734	-3.84734	0.000119407	0.0164786	chr4_7273649_7274148
rs35636431	T	C	0.09255	-0.355999	-3.84656	-3.84656	0.000119788	0.0165228	chr4_163702705_163703204
rs12503146	T	C	0.122864	-0.472588	-3.84642	-3.84642	0.000119856	0.0165313	chr4_139876415_139876914
rs112149437	T	C	0.0199163	-0.0765965	-3.84592	-3.84592	0.000120101	0.0165578	chr4_39540048_39540547
rs113309689	T	C	0.0787184	0.302742	3.84588	3.84588	0.000120121	0.0165599	chr4_95272739_95273238
rs3113594	A	C	0.035835	-0.137786	-3.84502	-3.84502	0.000120543	0.0166049	chr4_147644814_147645313
rs11940444	A	G	0.021983	0.0845173	3.84467	3.84467	0.000120715	0.0166248	chr4_118890027_118890528
rs4863780	A	C	0.0373923	-0.143755	-3.84451	-3.84451	0.000120794	0.0166343	chr4_138190628_138191127
rs2047583	C	T	0.0462092	-0.177646	-3.84439	-3.84439	0.000120853	0.0166365	chr4_122854741_122855240
rs6836759	T	A	0.0623296	-0.239558	-3.84341	-3.84341	0.000121337	0.0166938	chr4_181225789_181226288
rs10024764	T	C	0.0138126	0.0530691	3.84209	3.84209	0.000121991	0.0167676	ENSG00000189184
rs12502223	T	C	0.027222	-0.104567	-3.84125	-3.84125	0.000122409	0.0168187	chr4_148235731_148236521
rs41513048	A	G	0.0204506	0.0785536	3.84114	3.84114	0.000122464	0.0168242	chr4_164177165_164178116
rs16872686	T	C	0.0217357	-0.0834798	-3.84068	-3.84068	0.000122694	0.0168512	chr4_21915732_21916231
rs1518481	G	A	0.0400085	0.153648	3.84038	3.84038	0.000122844	0.0168692	chr4_72341339_72341838
rs187697542	A	G	0.0313923	-0.120521	-3.83918	-3.83918	0.000123446	0.0169393	ENSG00000168772
rs7656692	A	G	0.0130482	0.0500902	3.83887	3.83887	0.000123602	0.0169582	chr4_36087253_36088187
rs143772773	C	T	0.082122	-0.315228	-3.83853	-3.83853	0.000123773	0.0169778	chr4_165440554_165441053
rs116543495	T	C	0.0926544	-0.355635	-3.83829	-3.83829	0.000123894	0.0169914	chr4_4502689_4503188
rs113240716	G	C	0.0775773	0.297729	3.83784	3.83784	0.000124121	0.0170172	chr4_37946496_37946995
rs11099872	T	C	0.0107768	-0.0413593	-3.8378	-3.8378	0.000124142	0.0170186	chr4_153325540_153326039
rs4597843	G	A	0.0264592	0.101537	3.83752	3.83752	0.000124283	0.0170337	chr4_133167220_133167719
rs6820222	A	G	0.0216389	-0.0830266	-3.83692	-3.83692	0.000124587	0.0170672	chr4_112865824_112866323
rs10027876	G	C	0.059731	0.229124	3.83593	3.83593	0.00012509	0.0171281	chr4_16659737_16660236
rs1154479	A	C	0.0102757	0.0394147	3.83571	3.83571	0.000125202	0.0171407	chr4_98603844_98604674
rs17828576	C	A	0.0366467	-0.140556	-3.83544	-3.83544	0.00012534	0.0171565	chr4_61298309_61298808
rs75543132	A	G	0.22326	0.856217	3.83507	3.83507	0.000125529	0.0171803	ENSG00000126545
rs17276167	T	C	0.0154582	0.0592832	3.83506	3.83506	0.000125534	0.0171809	ENSG00000173320
rs73244435	G	T	0.0566859	-0.217338	-3.83408	-3.83408	0.000126035	0.0172375	chr4_47334119_47334892
rs72724743	T	C	0.122351	-0.469035	-3.83354	-3.83354	0.000126312	0.0172712	chr4_139783954_139784453
rs35085115	A	G	0.0406907	0.155981	3.83333	3.83333	0.00012642	0.017284	chr4_112746932_112747431
rs56061738	A	G	0.0231911	-0.0888987	-3.83331	-3.83331	0.00012643	0.0172848	chr4_164337664_164338163
rs11132215	A	T	0.0691213	-0.264952	-3.83315	-3.83315	0.000126513	0.0172939	chr4_184194146_184194645
rs62299385	G	A	0.0177374	0.0679574	3.83131	3.83131	0.000127463	0.0174025	chr4_42435953_42436452
rs66770514	C	T	0.0529494	-0.202857	-3.83115	-3.83115	0.000127546	0.0174083	chr4_139814263_139814762
rs10002580	G	A	0.00445306	-0.0170588	-3.83081	-3.83081	0.000127722	0.0174281	ENSG00000138709
rs10939144	G	A	0.0164544	0.0630264	3.83037	3.83037	0.000127951	0.0174493	chr4_26356035_26356534
rs74843256	G	C	0.144014	-0.551522	-3.82965	-3.82965	0.000128326	0.0174881	chr4_113555973_113556472
rs4696792	T	C	0.046915	-0.179637	-3.829	-3.829	0.000128665	0.017531	chr4_7642684_7643183
rs141872970	T	C	0.121841	-0.466471	-3.82853	-3.82853	0.000128911	0.0175589	chr4_86611744_86612243
rs116383662	T	C	0.0267433	0.102387	3.82851	3.82851	0.000128921	0.0175598	chr4_44413767_44414266
rs150441433	A	G	0.119248	-0.456514	-3.82828	-3.82828	0.000129042	0.0175733	chr4_82748111_82748610
rs13119078	T	C	0.0143333	0.0548628	3.82765	3.82765	0.000129373	0.0176095	chr4_16714424_16714923
rs73871708	C	G	0.0557188	-0.213244	-3.82715	-3.82715	0.000129636	0.0176392	chr4_182655499_182655998
rs4495020	G	A	0.0236762	0.0905951	3.82642	3.82642	0.00013002	0.0176815	chr4_173217550_173218049
rs13133528	A	G	0.0284788	-0.108958	-3.82593	-3.82593	0.000130279	0.0177113	chr4_6188813_6189312
rs2376323	G	A	0.1286	-0.491969	-3.82556	-3.82556	0.000130475	0.0177348	chr4_37380967_37381466
rs115329298	A	G	0.0933696	-0.357172	-3.82536	-3.82536	0.000130581	0.0177476	chr4_87077822_87078647
rs6813345	C	G	0.0636681	-0.243474	-3.82411	-3.82411	0.000131245	0.017815	chr4_37892528_37893027
rs1994292	T	C	0.0139666	0.0534061	3.82386	3.82386	0.000131379	0.01783	chr4_95516689_95517190
rs895763	C	T	0.0060584	-0.0231661	-3.8238	-3.8238	0.000131411	0.0178331	ENSG00000145349
rs114114878	C	T	0.123121	-0.470739	-3.82337	-3.82337	0.00013164	0.017857	chr4_44760143_44760929
rs148359020	T	G	0.0412994	-0.157879	-3.82278	-3.82278	0.000131956	0.0178942	chr4_113060605_113061104
rs112410989	G	C	0.131369	0.502131	3.82228	3.82228	0.000132223	0.0179248	chr4_24816706_24817205
rs755536	T	C	0.057499	-0.219767	-3.82211	-3.82211	0.000132315	0.0179355	chr4_185716513_185717012
rs114376452	A	C	0.0969504	-0.370475	-3.82128	-3.82128	0.000132761	0.0179869	ENSG00000168421
rs114955612	T	C	0.0672691	-0.257	-3.82047	-3.82047	0.000133198	0.018034	ENSG00000163694
rs2218313	A	G	0.0190635	-0.0728301	-3.82039	-3.82039	0.000133241	0.0180395	chr4_141079470_141079969
rs2875040	T	C	0.0328583	-0.125496	-3.81933	-3.81933	0.000133815	0.018109	chr4_22504357_22504856
rs55746958	G	A	0.171668	-0.655418	-3.81793	-3.81793	0.000134576	0.0181992	chr4_157889728_157890227
rs906901	T	G	0.0499082	-0.19054	-3.8178	-3.8178	0.000134647	0.0182059	chr4_48698286_48699037
rs72996686	G	A	0.128203	-0.489442	-3.81772	-3.81772	0.000134691	0.0182109	chr4_184420914_184421413
rs79074330	T	G	0.0948628	0.362142	3.81753	3.81753	0.000134794	0.0182239	chr4_37909315_37909814
rs111559573	C	T	0.102468	0.391164	3.81741	3.81741	0.00013486	0.0182316	chr4_27010323_27010822
rs13144160	C	T	0.024856	-0.0948494	-3.81596	-3.81596	0.000135654	0.018309	chr4_184392275_184392774
rs10519911	C	T	0.0193451	-0.0738132	-3.81561	-3.81561	0.000135847	0.0183306	ENSG00000164169
rs28377087	T	C	0.026124	0.0996694	3.81525	3.81525	0.000136045	0.0183533	chr4_101103494_101104010
rs114615823	T	C	0.158195	-0.603221	-3.81315	-3.81315	0.000137207	0.0184877	chr4_169179718_169180217
rs12696795	G	A	0.0326764	0.124575	3.81239	3.81239	0.000137629	0.0185251	chr4_40836960_40837459
rs114867862	T	C	0.0960307	0.36609	3.81222	3.81222	0.000137724	0.0185361	chr4_76492005_76492504
rs116296036	A	G	0.0852683	-0.324965	-3.81109	-3.81109	0.000138355	0.0186103	chr4_24471013_24471512
rs76048813	T	C	0.0464395	-0.176979	-3.81097	-3.81097	0.000138423	0.018619	chr4_150160495_150160994
rs10024037	G	T	0.0441822	-0.16837	-3.81082	-3.81082	0.000138507	0.0186281	chr4_6548511_6549010
rs188621128	A	G	0.17414	-0.663606	-3.81077	-3.81077	0.000138535	0.0186304	chr4_78657968_78658467
rs73871615	G	C	0.0499895	-0.190496	-3.81073	-3.81073	0.000138557	0.0186324	chr4_181030315_181030814
rs56289339	C	G	0.104989	-0.40002	-3.81013	-3.81013	0.000138894	0.0186647	chr4_7375318_7375817
rs115919206	T	C	0.0784328	-0.298828	-3.80998	-3.80998	0.000138978	0.0186699	chr4_6074700_6075199
rs149235327	C	T	0.198198	-0.755076	-3.80971	-3.80971	0.00013913	0.0186881	chr4_93749295_93749794
rs17062271	T	C	0.0223689	-0.0851982	-3.80878	-3.80878	0.000139654	0.0187482	chr4_175874749_175875248
rs6832148	T	C	0.00709586	-0.0270202	-3.80788	-3.80788	0.000140163	0.0187994	ENSG00000090316
rs11726056	T	C	0.0286807	0.109199	3.8074	3.8074	0.000140435	0.0188312	chr4_76590945_76591444
rs17304731	C	T	0.0367937	-0.140061	-3.80666	-3.80666	0.000140856	0.018876	chr4_139052674_139053173
rs1043215	A	G	0.0146512	-0.0557679	-3.80638	-3.80638	0.000141016	0.0188938	ENSG00000128059
rs10024624	T	C	0.0329778	0.125519	3.80617	3.80617	0.000141135	0.0189083	chr4_82696531_82697403
rs3889193	A	G	0.137343	-0.522543	-3.80467	-3.80467	0.000141993	0.0190009	chr4_8050539_8051115
rs17701546	T	C	0.0387518	-0.147425	-3.80435	-3.80435	0.000142177	0.0190187	chr4_4396769_4397268
rs11733487	C	T	0.0353736	0.13457	3.80424	3.80424	0.00014224	0.019026	chr4_20418812_20419311
rs115888336	T	A	0.0892851	-0.339647	-3.80407	-3.80407	0.000142338	0.0190353	chr4_107709911_107710410
rs12640333	G	A	0.0529462	0.201399	3.80384	3.80384	0.00014247	0.0190517	chr4_173178333_173178832
rs114885688	C	A	0.122568	-0.466202	-3.80362	-3.80362	0.000142597	0.0190654	chr4_6886176_6886714
rs6819564	G	A	0.0528214	-0.200874	-3.8029	-3.8029	0.000143012	0.0191153	chr4_153655924_153656423
rs11945399	T	C	0.0278701	-0.105973	-3.8024	-3.8024	0.000143301	0.019139	chr4_46372561_46373060
rs183363036	G	A	0.079764	-0.303291	-3.80235	-3.80235	0.00014333	0.0191403	chr4_47213843_47214416
rs116131519	A	G	0.0895761	-0.340583	-3.80217	-3.80217	0.000143434	0.0191513	chr4_163695477_163695976
rs13142596	A	T	0.128884	-0.489895	-3.80104	-3.80104	0.00014409	0.0192214	chr4_95193042_95193558
rs13134439	T	G	0.0594022	0.225771	3.80071	3.80071	0.000144282	0.0192374	chr4_78907543_78908042
rs56266129	T	C	0.018572	-0.0705808	-3.80039	-3.80039	0.000144469	0.0192587	ENSG00000179010
rs12509191	T	G	0.0210984	-0.0801657	-3.79962	-3.79962	0.000144918	0.019312	chr4_95266047_95266546
rs12646271	C	G	0.0437975	0.166356	3.79829	3.79829	0.000145698	0.0193956	chr4_117793692_117794191
rs12507690	T	C	0.0608872	-0.231232	-3.79771	-3.79771	0.000146039	0.0194329	chr4_140092355_140092854
rs149541803	T	C	0.0921329	-0.349833	-3.79705	-3.79705	0.000146428	0.0194688	chr4_26372856_26373355
rs79424581	C	T	0.150787	-0.572499	-3.79674	-3.79674	0.000146611	0.019489	chr4_148211798_148212297
rs10516303	G	A	0.0572025	-0.217153	-3.79622	-3.79622	0.000146919	0.0195223	chr4_16206366_16206865
rs72705328	T	C	0.0442916	-0.168139	-3.79619	-3.79619	0.000146937	0.0195245	chr4_167051927_167052915
rs150222694	G	C	0.0387785	-0.147194	-3.79576	-3.79576	0.000147192	0.0195534	chr4_61400396_61400895
rs6836139	C	T	0.0151888	0.0576488	3.79549	3.79549	0.000147352	0.0195715	chr4_112860774_112861273
rs150307405	G	A	0.0899968	0.341571	3.79536	3.79536	0.000147429	0.0195806	chr4_101066599_101067098
rs186399358	T	C	0.0680818	0.258382	3.79517	3.79517	0.000147542	0.019594	chr4_26346098_26346597
rs1355991	A	T	0.0277938	-0.105479	-3.79505	-3.79505	0.000147614	0.0195994	chr4_89762296_89762795
4:105652128	T	C	0.0860279	-0.326444	-3.79462	-3.79462	0.00014787	0.0196265	chr4_104273531_104274030
rs11098145	C	A	0.0120806	-0.045839	-3.79443	-3.79443	0.000147983	0.0196392	ENSG00000174749
rs12502289	A	T	0.0496992	0.188574	3.7943	3.7943	0.000148061	0.0196461	ENSG00000182585
rs28434639	A	G	0.00712815	0.0270421	3.7937	3.7937	0.000148419	0.0196873	ENSG00000198856
rs62325468	C	G	0.0441828	0.167575	3.79276	3.79276	0.000148982	0.0197525	chr4_98521952_98522451
rs145799010	T	C	0.0747783	0.283603	3.79258	3.79258	0.00014909	0.0197647	chr4_92327606_92328105
rs28403200	A	T	0.0450649	-0.17089	-3.79208	-3.79208	0.000149391	0.0197994	chr4_140050227_140050726
rs12645783	T	G	0.045864	0.173895	3.79153	3.79153	0.000149722	0.0198262	ENSG00000248319
rs114657600	A	G	0.0398237	0.150991	3.7915	3.7915	0.00014974	0.0198281	chr4_86248999_86249498
rs11721369	A	C	0.0179949	-0.0682271	-3.79147	-3.79147	0.000149758	0.0198304	ENSG00000173011
rs73254186	A	G	0.0507107	-0.192254	-3.79118	-3.79118	0.000149933	0.0198483	chr4_24885226_24885769
rs147642712	G	T	0.103225	-0.391343	-3.79116	-3.79116	0.000149945	0.0198495	chr4_38667037_38667536
rs13128941	T	C	0.0107157	-0.0406202	-3.79071	-3.79071	0.000150217	0.0198717	chr4_113094698_113095232
rs111774021	C	G	0.106895	-0.40519	-3.79056	-3.79056	0.000150308	0.0198782	chr4_44257421_44257920
rs34217992	G	T	0.0339274	-0.128585	-3.79001	-3.79001	0.000150641	0.0199125	chr4_6447097_6447596
rs115018272	T	C	0.0609863	-0.231064	-3.78879	-3.78879	0.000151383	0.0199919	chr4_90476747_90477246
rs34434727	T	C	0.0488128	-0.184933	-3.78862	-3.78862	0.000151486	0.0200028	chr4_75715114_75715616
rs7438722	T	G	0.0420355	0.159242	3.78828	3.78828	0.000151694	0.0200252	chr4_158586391_158587306
rs142080475	C	T	0.0387434	0.146766	3.78814	3.78814	0.000151779	0.0200334	ENSG00000168993
rs7678161	T	C	0.0429333	-0.162633	-3.78804	-3.78804	0.00015184	0.0200409	chr4_2484942_2485441
rs77893777	A	G	0.151747	-0.574772	-3.7877	-3.7877	0.000152048	0.0200658	chr4_177478223_177478722
rs77481738	T	G	0.0461246	-0.174677	-3.78707	-3.78707	0.000152434	0.0201102	chr4_101050354_101050853
rs78855440	A	G	0.0454698	0.172167	3.78641	3.78641	0.000152839	0.0201554	chr4_113677214_113677713
rs6531935	G	A	0.0417571	-0.158101	-3.78622	-3.78622	0.000152956	0.0201684	ENSG00000163633
rs28523495	T	C	0.0047456	0.0179644	3.78548	3.78548	0.000153412	0.020215	ENSG00000132405
rs6813646	A	T	0.0251201	-0.0950695	-3.7846	-3.7846	0.000153956	0.0202784	chr4_167157602_167158101
rs74943408	C	T	0.0208223	-0.0787529	-3.78213	-3.78213	0.000155492	0.0204366	chr4_61336182_61337133
rs6856075	C	T	0.0325096	0.122948	3.78188	3.78188	0.000155648	0.0204546	chr4_153160694_153161671
rs115571218	T	C	0.0916844	-0.346694	-3.78138	-3.78138	0.000155961	0.0204865	ENSG00000250723
rs114182607	A	T	0.070966	-0.268308	-3.7808	-3.7808	0.000156325	0.0205282	chr4_91220406_91220905
rs80071926	T	C	0.0433852	-0.164019	-3.78054	-3.78054	0.000156489	0.0205465	chr4_175875957_175876456
rs149558848	T	C	0.106672	-0.403182	-3.77964	-3.77964	0.000157055	0.0206073	chr4_87209668_87210167
rs114457592	T	A	0.184058	-0.695538	-3.77891	-3.77891	0.000157516	0.0206499	ENSG00000174343
rs12505029	G	C	0.0531075	-0.200662	-3.77842	-3.77842	0.000157827	0.0206833	chr4_184039862_184040361
rs74370649	C	T	0.113625	-0.42922	-3.77753	-3.77753	0.000158391	0.0207462	chr4_6360943_6361442
rs6857597	T	C	0.0809239	-0.305673	-3.77729	-3.77729	0.000158544	0.0207609	chr4_56139392_56139891
rs56385436	A	G	0.0608657	0.229899	3.77715	3.77715	0.000158633	0.0207707	chr4_156890200_156890699
rs140733039	A	G	0.100624	-0.380011	-3.77655	-3.77655	0.000159016	0.0208162	chr4_84852011_84852510
rs144142507	A	G	0.133638	-0.504682	-3.7765	-3.7765	0.000159048	0.02082	chr4_106049409_106049908
rs11734848	C	A	0.0679931	-0.256745	-3.77605	-3.77605	0.000159335	0.0208503	chr4_181701931_181702430
rs10520263	C	A	0.0287527	-0.108569	-3.77598	-3.77598	0.00015938	0.0208554	chr4_173413140_173413639
rs141575427	C	T	0.101563	-0.383325	-3.77427	-3.77427	0.000160477	0.0209723	ENSG00000118777
rs76601306	T	C	0.0175857	0.0663304	3.77184	3.77184	0.000162048	0.0211485	ENSG00000145247
rs72705573	C	T	0.0560484	0.21139	3.77155	3.77155	0.000162237	0.0211696	chr4_183971870_183972369
rs9999972	G	A	0.0980012	-0.369579	-3.77116	-3.77116	0.00016249	0.0211971	chr4_38672969_38673625
rs72701271	C	T	0.145541	-0.548776	-3.77058	-3.77058	0.000162869	0.0212357	chr4_158523427_158523926
rs79707230	G	C	0.128972	-0.486295	-3.77054	-3.77054	0.000162895	0.0212386	chr4_6142888_6143387
rs6819715	T	C	0.0293469	-0.110633	-3.76985	-3.76985	0.000163346	0.021291	chr4_159202910_159203417
4:37119477	A	C	0.166048	-0.625768	-3.7686	-3.7686	0.000164166	0.0213763	chr4_37674344_37674843
rs10023774	C	T	0.0569013	-0.214288	-3.76597	-3.76597	0.000165904	0.0215693	chr4_41477472_41477971
rs10007566	T	A	0.0207013	-0.077956	-3.76575	-3.76575	0.00016605	0.0215849	chr4_24143714_24144213
rs6447101	G	A	0.0238476	0.0897832	3.76488	3.76488	0.000166629	0.0216496	chr4_41505347_41505846
rs2903818	C	T	0.0184176	0.0693334	3.76452	3.76452	0.000166869	0.0216768	chr4_82697559_82698058
rs543886273	C	T	0.186552	-0.702262	-3.76444	-3.76444	0.000166923	0.021683	chr4_139880658_139881157
rs142198055	C	G	0.0254142	0.0956687	3.76438	3.76438	0.000166963	0.0216874	ENSG00000145431
rs144114895	T	C	0.0529566	0.199319	3.76382	3.76382	0.000167337	0.0217315	ENSG00000155011
rs10000831	G	A	0.0351546	-0.132297	-3.7633	-3.7633	0.000167686	0.0217638	chr4_143480673_143481445
rs112200490	G	A	0.0489459	-0.184194	-3.76322	-3.76322	0.00016774	0.0217692	chr4_47050953_47051452
rs113410960	G	A	0.164788	-0.620049	-3.7627	-3.7627	0.000168089	0.0218023	chr4_72357901_72358400
rs9654081	T	A	0.065555	-0.246621	-3.76205	-3.76205	0.000168526	0.021849	chr4_47499600_47500099
rs2323523	G	T	0.0389627	-0.146578	-3.762	-3.762	0.00016856	0.0218524	chr4_21765697_21766227
rs34492995	A	G	0.195673	-0.736067	-3.76173	-3.76173	0.000168742	0.0218701	chr4_139815852_139816351
rs112952808	C	T	0.171171	-0.643729	-3.76074	-3.76074	0.000169411	0.0219243	chr4_23769879_23770378
rs147617695	C	A	0.0851423	-0.320165	-3.76035	-3.76035	0.000169676	0.0219529	chr4_174816891_174817390
rs6848375	T	C	0.0501307	-0.188502	-3.76021	-3.76021	0.000169771	0.0219643	chr4_148124951_148125450
rs925477	T	C	0.0303407	-0.114075	-3.75981	-3.75981	0.000170042	0.0219804	chr4_53541103_53541602
rs139043887	C	T	0.157193	-0.590991	-3.75964	-3.75964	0.000170158	0.0219903	chr4_46258404_46258903
rs17050715	A	T	0.0532059	-0.200031	-3.75957	-3.75957	0.000170206	0.0219956	chr4_139497707_139498206
rs6849710	C	G	0.125278	-0.470989	-3.75956	-3.75956	0.000170212	0.0219963	chr4_151302349_151302848
rs36052762	G	C	0.0724639	-0.272373	-3.75875	-3.75875	0.000170764	0.0220564	chr4_125352535_125353513
rs2336115	A	G	0.0419089	-0.157506	-3.75829	-3.75829	0.000171079	0.0220892	chr4_8128001_8128500
rs13149086	G	T	0.0485624	0.182506	3.75817	3.75817	0.000171161	0.0220973	chr4_163161760_163162259
rs115133383	A	G	0.057456	-0.215849	-3.75678	-3.75678	0.000172114	0.0221984	chr4_91471139_91471638
rs114763317	T	C	0.0371887	-0.139705	-3.75664	-3.75664	0.00017221	0.0222082	chr4_101320503_101321002
rs4302506	T	C	0.0135674	0.0509432	3.75481	3.75481	0.000173473	0.0223357	chr4_157318933_157319457
rs2968997	A	C	0.00604937	-0.0227122	-3.75447	-3.75447	0.000173709	0.0223611	ENSG00000151466
rs3860068	G	T	0.0253836	0.0952909	3.75403	3.75403	0.000174014	0.022394	chr4_39051347_39051846
rs73206224	T	C	0.0847734	-0.318172	-3.7532	-3.7532	0.000174591	0.0224548	chr4_6281657_6282156
rs113530215	C	T	0.0697567	-0.261796	-3.75298	-3.75298	0.000174745	0.0224699	chr4_89717336_89717835
rs78364500	T	C	0.134317	0.504021	3.75246	3.75246	0.000175108	0.022506	chr4_109422314_109422813
rs17617357	T	A	0.0873964	-0.327951	-3.75245	-3.75245	0.000175115	0.0225067	chr4_113386393_113386892
rs77336091	A	G	0.0923887	-0.346671	-3.75231	-3.75231	0.000175213	0.0225183	chr4_173415113_173415612
rs592670	A	G	0.0402711	-0.15105	-3.75083	-3.75083	0.00017625	0.0226346	chr4_113183160_113183659
rs13148902	G	A	0.0245127	-0.0918821	-3.74834	-3.74834	0.000178009	0.0228198	chr4_77044442_77044965
rs17277344	T	C	0.0903318	-0.338544	-3.74778	-3.74778	0.000178407	0.0228648	chr4_153523902_153524401
rs79917754	G	A	0.0348347	0.130543	3.74749	3.74749	0.000178613	0.0228828	ENSG00000247624
rs73249560	T	C	0.013932	-0.0522	-3.74677	-3.74677	0.000179126	0.0229369	chr4_21819072_21819571
rs809608	G	T	0.0254063	-0.0951807	-3.74634	-3.74634	0.000179433	0.022969	chr4_24279439_24279938
rs115342102	C	T	0.101727	-0.381094	-3.74624	-3.74624	0.000179505	0.0229766	chr4_82380304_82380874
rs139216210	A	G	0.0795543	-0.298003	-3.7459	-3.7459	0.000179748	0.0230031	chr4_167034153_167034652
rs79443841	C	G	0.128342	-0.48062	-3.74483	-3.74483	0.000180516	0.0230773	chr4_6938029_6938528
rs141933624	A	G	0.0605958	-0.226869	-3.74397	-3.74397	0.000181135	0.0231446	chr4_89759422_89759921
rs4695185	A	G	0.0512748	-0.19197	-3.74394	-3.74394	0.000181157	0.0231466	chr4_47022354_47022853
rs10028820	C	T	0.0165299	-0.0618824	-3.74368	-3.74368	0.000181345	0.023165	chr4_84917073_84917572
rs313937	C	T	0.0122399	0.0458187	3.74339	3.74339	0.000181554	0.0231861	chr4_113073317_113073816
rs6825926	T	C	0.0429082	0.160603	3.74295	3.74295	0.000181872	0.0232192	chr4_122160885_122161384
rs113588562	A	C	0.0743395	-0.278161	-3.74176	-3.74176	0.000182736	0.0233096	chr4_47074919_47075418
rs13108489	G	A	0.0301384	-0.112767	-3.74163	-3.74163	0.000182831	0.0233192	chr4_105216907_105217406
rs138317614	G	A	0.114431	-0.428116	-3.74125	-3.74125	0.000183107	0.0233459	chr4_65472599_65473098
rs114003099	T	G	0.0479697	0.179466	3.74125	3.74125	0.000183107	0.0233459	chr4_601044_601543
rs6599426	G	A	0.0196813	-0.0736302	-3.74112	-3.74112	0.000183202	0.0233574	ENSG00000068078
rs11940052	T	C	0.043148	-0.161376	-3.74006	-3.74006	0.000183976	0.0234334	chr4_183173911_183174410
rs78392088	T	C	0.0187188	0.0699948	3.73927	3.73927	0.000184555	0.0234944	ENSG00000164040
rs12504979	T	C	0.0117679	0.0440028	3.73923	3.73923	0.000184585	0.0234978	chr4_98648093_98648997
rs3135123	A	G	0.00574702	-0.0214882	-3.73901	-3.73901	0.000184746	0.0235166	ENSG00000185049
rs139038708	A	G	0.11031	-0.412428	-3.73881	-3.73881	0.000184893	0.0235313	chr4_6493658_6494157
rs151317661	A	G	0.0640281	0.239362	3.73839	3.73839	0.000185202	0.0235663	ENSG00000164123
rs187246002	T	C	0.111834	-0.417918	-3.73694	-3.73694	0.000186273	0.0236831	chr4_152803439_152803938
rs13122671	A	G	0.0403132	0.150631	3.73652	3.73652	0.000186585	0.0237175	chr4_140971306_140971805
rs114913687	A	T	0.0451766	-0.168776	-3.73591	-3.73591	0.000187038	0.0237648	chr4_89788963_89789901
rs71610864	A	G	0.0601112	0.224563	3.7358	3.7358	0.000187119	0.0237743	chr4_24842319_24842818
rs2279184	G	C	0.00433916	-0.0162082	-3.73533	-3.73533	0.000187469	0.0238141	ENSG00000178950
rs12506723	G	T	0.0311732	0.116405	3.73413	3.73413	0.000188365	0.0239105	chr4_38128739_38129239
rs77198879	A	C	0.027741	-0.103558	-3.73302	-3.73302	0.000189198	0.0240004	chr4_62053312_62053811
rs78671698	A	G	0.127534	0.476025	3.73254	3.73254	0.000189559	0.0240407	chr4_109263666_109264165
4:162782766	G	A	0.232742	-0.868688	-3.73241	-3.73241	0.000189656	0.0240515	ENSG00000248431
rs78783624	T	C	0.0940919	0.351034	3.73076	3.73076	0.000190903	0.024184	chr4_151729602_151730101
rs17024387	A	G	0.0323257	-0.120592	-3.73054	-3.73054	0.00019107	0.0242024	chr4_147645546_147646045
rs144389895	A	G	0.0522437	-0.194891	-3.73042	-3.73042	0.000191161	0.0242129	chr4_175715210_175715709
rs184972601	C	T	0.0359329	-0.134005	-3.72932	-3.72932	0.000191997	0.0243034	chr4_86156287_86156883
rs4508863	A	G	0.040549	-0.151215	-3.72919	-3.72919	0.000192096	0.0243145	chr4_153487435_153487935
rs116702458	G	A	0.0958097	-0.357262	-3.72887	-3.72887	0.00019234	0.0243409	chr4_24355452_24355951
rs116653791	G	A	0.0922475	-0.343877	-3.72777	-3.72777	0.000193182	0.0244309	ENSG00000173013
rs76745726	T	A	0.061687	-0.229775	-3.72485	-3.72485	0.000195431	0.0246755	chr4_6929584_6930083
rs74446092	T	C	0.150391	0.560137	3.72452	3.72452	0.000195687	0.0247016	chr4_186700635_186701134
rs6842498	A	G	0.0670393	-0.249678	-3.72436	-3.72436	0.000195811	0.0247135	chr4_112848926_112849425
rs78230950	A	T	0.034749	0.129392	3.72363	3.72363	0.000196379	0.0247598	chr4_159166703_159167202
rs13126729	G	A	0.0454444	-0.169214	-3.72354	-3.72354	0.000196449	0.024766	chr4_9812517_9813016
rs146749706	A	G	0.125843	-0.468564	-3.72341	-3.72341	0.00019655	0.024766	chr4_71538550_71539049
rs147590909	A	C	0.101169	-0.376678	-3.72324	-3.72324	0.000196682	0.0247816	chr4_95451704_95452203
rs1976635	G	A	0.0236709	-0.0880999	-3.72187	-3.72187	0.000197753	0.024898	chr4_24419377_24419876
rs6810644	T	A	0.0181706	0.0676253	3.72169	3.72169	0.000197894	0.0249134	ENSG00000150628
rs61792822	A	G	0.123972	-0.461352	-3.72143	-3.72143	0.000198098	0.0249351	chr4_24260872_24261371
rs113197159	G	A	0.130456	-0.485388	-3.72071	-3.72071	0.000198663	0.0249961	chr4_121785422_121785921
rs77352552	T	G	0.138104	0.513823	3.72054	3.72054	0.000198797	0.0250075	chr4_47510371_47510870
rs28475757	G	C	0.106689	-0.396928	-3.72041	-3.72041	0.0001989	0.0250141	chr4_3387921_3388420
rs35988963	C	T	0.0702271	0.261202	3.71939	3.71939	0.000199704	0.0250966	chr4_165319434_165319933
rs11100543	G	T	0.0272115	-0.1012	-3.719	-3.719	0.000200013	0.025125	ENSG00000164129
rs11133087	C	T	0.0502099	-0.18673	-3.71899	-3.71899	0.000200021	0.0251258	chr4_174628203_174628702
rs144842017	C	A	0.0965084	-0.358894	-3.71878	-3.71878	0.000200187	0.0251432	chr4_163565207_163565981
rs28547148	G	T	0.0349552	0.129987	3.71866	3.71866	0.000200282	0.0251527	chr4_47129851_47130350
rs10012007	A	G	0.0836563	0.311041	3.71809	3.71809	0.000200735	0.0251982	ENSG00000050730
rs17579697	T	C	0.110164	-0.4095	-3.71717	-3.71717	0.000201467	0.0252585	chr4_148057842_148058341
rs17530357	A	G	0.0319992	0.118939	3.71694	3.71694	0.00020165	0.025278	chr4_42425676_42426175
rs143538143	C	T	0.0852029	-0.316692	-3.71692	-3.71692	0.000201666	0.0252792	chr4_65588190_65588689
rs72683370	C	T	0.120027	0.446104	3.71668	3.71668	0.000201858	0.0252973	chr4_157831680_157832179
rs116773609	T	C	0.0224132	-0.0833024	-3.71666	-3.71666	0.000201874	0.025299	chr4_91262883_91263382
rs116197295	T	C	0.0604431	-0.224631	-3.71641	-3.71641	0.000202074	0.0253118	chr4_88802794_88803293
rs4484258	G	C	0.0323991	-0.120408	-3.7164	-3.7164	0.000202082	0.0253118	chr4_169229429_169229928
rs795597	A	C	0.0347118	0.128988	3.71597	3.71597	0.000202426	0.0253406	chr4_139858390_139858889
rs7685947	T	C	0.00420136	0.0156118	3.71589	3.71589	0.00020249	0.0253471	ENSG00000197386
rs934358	G	C	0.0408057	0.151587	3.71486	3.71486	0.000203316	0.0254253	chr4_173139508_173140007
rs11731534	A	C	0.180018	-0.66866	-3.7144	-3.7144	0.000203686	0.0254598	chr4_185172217_185172716
rs12507537	G	A	0.0247346	0.0918643	3.714	3.714	0.000204009	0.0254931	chr4_98566369_98566968
rs36075899	G	A	0.0301245	0.111878	3.71386	3.71386	0.000204122	0.0255064	chr4_37928382_37928886
rs1114764	G	A	0.0110238	-0.0409288	-3.71277	-3.71277	0.000205003	0.025601	ENSG00000164023
rs11722347	C	T	0.0150399	0.0558283	3.71201	3.71201	0.00020562	0.0256601	ENSG00000168152
rs149697028	G	C	0.144444	-0.536083	-3.71135	-3.71135	0.000206157	0.025719	ENSG00000272862
rs78017514	C	T	0.0377364	-0.140013	-3.71028	-3.71028	0.00020703	0.0258004	chr4_47086642_47087141
rs7696360	G	A	0.0354758	0.131603	3.70965	3.70965	0.000207546	0.0258526	chr4_11416542_11417041
rs13303145	T	C	0.109312	0.405427	3.70891	3.70891	0.000208153	0.0259168	chr4_9025670_9026607
rs28464726	C	G	0.0507239	0.188129	3.70888	3.70888	0.000208178	0.0259192	chr4_98588032_98588531
rs11932427	G	T	0.0267266	0.0991185	3.70861	3.70861	0.0002084	0.0259449	chr4_173448073_173448572
rs115892304	C	T	0.135752	-0.503338	-3.70778	-3.70778	0.000209084	0.0260067	chr4_183146429_183146928
rs7673507	C	A	0.0347228	-0.12869	-3.70622	-3.70622	0.000210376	0.0261446	chr4_148202962_148203771
rs72654396	T	C	0.104587	0.387554	3.70556	3.70556	0.000210924	0.0262057	chr4_70927629_70928128
rs74374338	C	T	0.115505	-0.427874	-3.70439	-3.70439	0.0002119	0.0263022	chr4_148051404_148051903
rs116800508	A	G	0.0559789	-0.20733	-3.70372	-3.70372	0.000212461	0.0263584	chr4_24233848_24234347
rs1454166	C	T	0.0168861	-0.0625323	-3.70318	-3.70318	0.000212914	0.0264048	chr4_175671517_175672062
rs116280597	T	C	0.0750571	-0.2779	-3.70252	-3.70252	0.000213469	0.0264619	chr4_82721791_82722296
rs116817412	T	C	0.071152	-0.263428	-3.70233	-3.70233	0.000213629	0.0264774	chr4_87030611_87031118
rs56018415	T	C	0.107035	-0.396251	-3.70205	-3.70205	0.000213864	0.0265024	chr4_90875459_90875958
rs13123050	A	C	0.00580149	0.021477	3.70198	3.70198	0.000213923	0.0265083	ENSG00000137449
rs79517939	A	G	0.0635318	-0.235185	-3.70186	-3.70186	0.000214025	0.02652	chr4_88786039_88786538
rs13101308	G	A	0.0140917	0.0521633	3.7017	3.7017	0.00021416	0.0265343	ENSG00000145293
rs3822260	T	C	0.0578929	-0.214232	-3.7005	-3.7005	0.000215175	0.026639	ENSG00000163993
rs140446273	A	G	0.177273	-0.655868	-3.69977	-3.69977	0.000215795	0.0267003	ENSG00000286035
rs10020133	T	C	0.0196268	-0.0725835	-3.69817	-3.69817	0.000217159	0.0268242	chr4_51852833_51853376
rs112983872	G	A	0.0904305	0.334426	3.69816	3.69816	0.000217168	0.0268242	chr4_168868333_168868954
rs28496543	C	T	0.0672865	0.248828	3.69803	3.69803	0.000217279	0.0268275	chr4_153650956_153651455
rs116281082	C	T	0.0763192	0.282145	3.69691	3.69691	0.00021824	0.0269148	chr4_82733623_82734122
rs142887070	A	T	0.0544724	-0.201332	-3.69604	-3.69604	0.000218988	0.0269825	chr4_175745295_175745831
rs11100757	C	A	0.0655593	-0.242301	-3.69591	-3.69591	0.000219101	0.0269891	chr4_142471176_142471675
rs13101814	C	T	0.0429677	-0.158786	-3.69547	-3.69547	0.00021948	0.0270288	chr4_93462240_93462739
rs75176598	A	G	0.10206	-0.377155	-3.69544	-3.69544	0.000219506	0.0270311	chr4_2290845_2291344
rs79455375	G	A	0.0791128	-0.292351	-3.69537	-3.69537	0.000219567	0.0270384	chr4_94760056_94760555
rs278974	T	G	0.0348312	-0.128682	-3.69446	-3.69446	0.000220355	0.0271202	chr4_41098058_41098557
rs144495744	C	G	0.139204	-0.514239	-3.69415	-3.69415	0.000220624	0.0271489	chr4_76902624_76903123
rs115151914	T	C	0.151424	-0.559174	-3.69278	-3.69278	0.000221816	0.0272619	chr4_152901210_152901709
rs17013182	G	A	0.154632	-0.571018	-3.69276	-3.69276	0.000221833	0.0272624	chr4_88533856_88534355
rs12548	C	A	0.0487887	-0.180143	-3.6923	-3.6923	0.000222235	0.0273017	chr4_76718027_76718526
rs17444914	T	A	0.0232442	-0.0858111	-3.69172	-3.69172	0.000222743	0.0273542	chr4_112859742_112860241
rs10516855	C	T	0.0321846	0.118811	3.69153	3.69153	0.000222909	0.0273709	chr4_89788210_89788709
rs114683443	A	G	0.160559	-0.592485	-3.69014	-3.69014	0.000224131	0.0275024	chr4_181647615_181648114
rs10050056	T	C	0.0273142	0.100784	3.68979	3.68979	0.000224439	0.0275322	chr4_156958128_156958627
rs17534799	C	T	0.160778	0.593225	3.68971	3.68971	0.00022451	0.0275402	chr4_20464303_20464802
rs28506179	C	A	0.247713	-0.913961	-3.68959	-3.68959	0.000224616	0.0275502	ENSG00000163736
rs114993989	G	A	0.0690133	-0.254622	-3.68947	-3.68947	0.000224722	0.027562	chr4_47145557_47146056
rs116027502	A	G	0.0400452	-0.147742	-3.68939	-3.68939	0.000224792	0.0275683	chr4_98527524_98528023
rs17020797	G	T	0.122009	-0.450082	-3.68891	-3.68891	0.000225217	0.0276097	chr4_93730730_93731229
rs146528407	A	G	0.0972442	-0.358718	-3.68884	-3.68884	0.000225279	0.0276165	chr4_158229715_158230214
rs113731252	C	T	0.160883	-0.59344	-3.68865	-3.68865	0.000225447	0.0276357	chr4_24265874_24266373
rs71618410	G	A	0.0557769	-0.205727	-3.68839	-3.68839	0.000225678	0.0276597	chr4_163548409_163548916
rs1512329	T	C	0.05263	-0.194103	-3.68808	-3.68808	0.000225953	0.0276877	chr4_148939124_148939623
rs74410461	T	C	0.0270849	-0.0998729	-3.6874	-3.6874	0.000226557	0.0277464	chr4_61374624_61375123
rs62315873	C	T	0.0981466	-0.361857	-3.6869	-3.6869	0.000227003	0.027792	chr4_87068431_87069010
rs151287888	C	T	0.120608	-0.444667	-3.68687	-3.68687	0.000227029	0.0277937	chr4_166853905_166854404
rs1582793	T	C	0.0206419	-0.0760688	-3.68517	-3.68517	0.00022855	0.0279402	ENSG00000138823
rs13138212	T	C	0.0345828	-0.127423	-3.68457	-3.68457	0.000229089	0.0279898	chr4_142414569_142415068
rs74689311	A	G	0.188947	-0.695973	-3.68343	-3.68343	0.000230116	0.0280829	chr4_153661262_153661761
rs192136812	A	G	0.10258	-0.377832	-3.68327	-3.68327	0.000230261	0.0280981	chr4_98501908_98502407
rs145608313	T	C	0.11892	-0.437965	-3.68285	-3.68285	0.000230641	0.028134	chr4_172558276_172558775
rs10516562	T	C	0.0366181	-0.134839	-3.68231	-3.68231	0.00023113	0.0281838	chr4_110193706_110194205
rs4254743	A	C	0.0387892	0.142822	3.68202	3.68202	0.000231393	0.0282115	chr4_46954552_46955051
rs4637388	G	A	0.0238642	-0.0878611	-3.68171	-3.68171	0.000231675	0.0282326	chr4_24013607_24014106
rs2648115	T	C	0.0200884	0.0739445	3.68095	3.68095	0.000232367	0.0282877	chr4_185736751_185737250
rs1399545	T	C	0.0325496	-0.119805	-3.68069	-3.68069	0.000232604	0.0283089	chr4_16671049_16671548
rs2710847	C	T	0.052647	-0.193758	-3.68032	-3.68032	0.000232941	0.0283458	chr4_169180261_169180760
rs78177245	T	C	0.124797	-0.458984	-3.67783	-3.67783	0.000235227	0.0285615	chr4_11408117_11408616
rs115457925	A	G	0.159933	-0.588034	-3.67675	-3.67675	0.000236224	0.0286545	chr4_182778216_182778715
rs74717206	A	T	0.02331	-0.0857018	-3.67661	-3.67661	0.000236354	0.0286671	chr4_21873753_21874252
rs17230459	T	C	0.0429615	0.15794	3.67632	3.67632	0.000236623	0.0286933	chr4_74951031_74951530
rs35024807	G	A	0.0718468	0.264085	3.67567	3.67567	0.000237226	0.0287575	ENSG00000180712
rs543733086	T	A	0.0602283	0.221353	3.67523	3.67523	0.000237635	0.0287952	chr4_185597496_185597995
rs78618499	T	C	0.0448695	-0.164901	-3.67512	-3.67512	0.000237738	0.0288055	chr4_41561244_41561743
rs1377287	G	A	0.120152	0.441427	3.67391	3.67391	0.000238867	0.0289164	ENSG00000132465
rs1366681	C	T	0.0480916	0.176673	3.67368	3.67368	0.000239082	0.0289378	chr4_148112267_148112766
rs10029218	A	G	0.0210662	-0.0773841	-3.67339	-3.67339	0.000239354	0.0289629	chr4_113202035_113202534
rs9996873	G	T	0.0255964	0.0940208	3.67321	3.67321	0.000239522	0.028981	chr4_169604974_169605473
rs114998933	C	G	0.0816403	-0.299864	-3.67299	-3.67299	0.000239729	0.0290026	chr4_82739229_82739834
rs1499358	T	C	0.0382233	0.140372	3.67243	3.67243	0.000240255	0.0290568	chr4_133156085_133156584
rs115023710	G	A	0.0758947	-0.27868	-3.67193	-3.67193	0.000240726	0.0291026	chr4_88600093_88600592
rs28541859	A	T	0.0639338	0.234659	3.67035	3.67035	0.000242219	0.029251	chr4_77060000_77060499
rs10938113	G	C	0.0827098	-0.303562	-3.67021	-3.67021	0.000242351	0.029264	chr4_74990314_74990813
rs147020139	A	G	0.0316306	-0.116067	-3.66945	-3.66945	0.000243073	0.029323	chr4_61217112_61217611
rs344125	T	G	0.0471825	-0.173126	-3.66928	-3.66928	0.000243235	0.0293398	chr4_76605162_76605661
rs115815234	T	C	0.0586231	-0.215099	-3.66918	-3.66918	0.00024333	0.0293468	chr4_175656587_175657086
rs333008	T	C	0.0242232	-0.0888774	-3.66911	-3.66911	0.000243396	0.0293518	chr4_172534052_172534551
rs62348012	C	T	0.0459376	0.168516	3.66836	3.66836	0.000244111	0.0294268	chr4_164364738_164365239
rs139439561	C	A	0.0219395	-0.0804784	-3.66821	-3.66821	0.000244255	0.0294426	ENSG00000109158
rs12506420	C	A	0.0554353	0.203336	3.66798	3.66798	0.000244474	0.0294666	ENSG00000249096
rs114998728	A	G	0.0309163	-0.113382	-3.6674	-3.6674	0.000245029	0.0295175	chr4_21929168_21929667
rs151287934	T	C	0.0518473	0.190123	3.66698	3.66698	0.000245432	0.029556	chr4_159252463_159252962
rs147633930	G	A	0.051173	0.187647	3.66692	3.66692	0.00024549	0.0295604	chr4_91198947_91199446
rs10022392	C	A	0.0194166	-0.0711977	-3.66685	-3.66685	0.000245557	0.0295653	chr4_87117353_87118141
rs112701135	C	T	0.00507121	-0.0185931	-3.6664	-3.6664	0.000245989	0.0296081	ENSG00000064042
rs72720417	C	T	0.0461105	0.169025	3.66564	3.66564	0.000246721	0.0296866	chr4_142567723_142568222
rs150560711	T	G	0.0767546	-0.281295	-3.66487	-3.66487	0.000247464	0.0297546	chr4_158875194_158875693
rs17287631	C	T	0.0154149	0.0564732	3.66354	3.66354	0.000248753	0.029871	chr4_91118633_91119132
rs1398924	A	G	0.0291121	-0.106648	-3.66335	-3.66335	0.000248938	0.0298915	chr4_139108390_139108889
rs116442491	C	T	0.109213	-0.400058	-3.6631	-3.6631	0.000249181	0.0299145	chr4_67482113_67482612
rs11943373	A	G	0.0426798	-0.156304	-3.66226	-3.66226	0.00025	0.0299979	chr4_4574659_4575158
rs3733440	T	C	0.0350679	0.128402	3.66152	3.66152	0.000250723	0.0300697	chr4_101304838_101305337
rs28571690	T	C	0.0534481	-0.195677	-3.66106	-3.66106	0.000251174	0.0301085	chr4_151988562_151989061
rs6829225	T	C	0.0222041	0.0812861	3.66085	3.66085	0.00025138	0.0301282	chr4_75594486_75594985
rs2157094	T	C	0.0061121	-0.0223712	-3.66016	-3.66016	0.000252058	0.0301941	ENSG00000185818
rs35310687	G	T	0.0735382	0.269147	3.65996	3.65996	0.000252255	0.0302129	chr4_42617003_42617502
rs77000207	C	A	0.0501366	-0.183486	-3.65972	-3.65972	0.000252491	0.0302375	chr4_98618643_98619142
rs6842482	T	C	0.0209796	-0.0767763	-3.65956	-3.65956	0.000252649	0.0302531	chr4_185737885_185738384
rs2201091	C	T	0.163897	-0.599764	-3.6594	-3.6594	0.000252806	0.0302705	chr4_95283274_95283783
rs145716364	T	C	0.165002	-0.603734	-3.65895	-3.65895	0.000253251	0.0303165	chr4_125368590_125369089
rs1061257	C	T	0.051525	-0.188412	-3.65671	-3.65671	0.000255473	0.0305322	chr4_51853649_51854148
rs149395157	T	C	0.0509956	-0.186461	-3.65642	-3.65642	0.000255762	0.0305556	chr4_82784656_82785408
rs9991738	C	T	0.0242953	0.0888334	3.6564	3.6564	0.000255782	0.0305574	chr4_180232865_180233364
rs139433763	G	T	0.0700824	-0.256232	-3.65615	-3.65615	0.000256032	0.030583	chr4_95363681_95364180
rs10033631	T	C	0.00622688	0.0227633	3.65566	3.65566	0.000256521	0.0306331	ENSG00000151718
rs116799514	A	C	0.00791825	-0.0289381	-3.6546	-3.6546	0.000257583	0.0307331	ENSG00000145362
rs144967461	G	T	0.221047	0.807668	3.65383	3.65383	0.000258357	0.0308093	ENSG00000251377
4:21468742	C	A	0.0243794	0.0890721	3.65358	3.65358	0.000258609	0.0308343	ENSG00000185774
rs1346051	T	C	0.046203	-0.168803	-3.65351	-3.65351	0.00025868	0.0308416	chr4_21789207_21789706
rs115811842	A	G	0.0904564	-0.330468	-3.65334	-3.65334	0.000258851	0.0308607	chr4_82780654_82781153
rs4623022	T	C	0.0311705	-0.113849	-3.65246	-3.65246	0.00025974	0.0309489	chr4_124694892_124695391
rs72714241	A	T	0.0041058	0.0149953	3.65223	3.65223	0.000259973	0.0309709	ENSG00000164134
rs13123420	C	G	0.030653	0.111946	3.65203	3.65203	0.000260175	0.0309897	chr4_42501634_42502133
rs12509680	A	G	0.0116094	0.0423892	3.65128	3.65128	0.000260937	0.0310675	chr4_113327486_113327985
rs3128791	G	C	0.045644	-0.166654	-3.65118	-3.65118	0.000261038	0.0310775	chr4_2801057_2801556
rs62311411	A	G	0.0824102	0.300865	3.65082	3.65082	0.000261404	0.0311102	chr4_82793268_82793767
rs58527029	G	A	0.108722	0.396744	3.64915	3.64915	0.000263109	0.0312338	chr4_186689362_186689861
rs116146538	G	C	0.083172	0.303496	3.64902	3.64902	0.000263243	0.0312449	chr4_109441987_109442486
rs6837943	C	T	0.063729	-0.232531	-3.64874	-3.64874	0.00026353	0.0312716	chr4_158162040_158162539
rs11722283	A	G	0.0447353	0.163226	3.6487	3.6487	0.000263571	0.0312763	chr4_7282244_7282743
rs16872716	C	T	0.0356308	-0.12997	-3.64768	-3.64768	0.000264619	0.0313673	chr4_21790333_21790921
rs116729738	T	C	0.104954	-0.382788	-3.64718	-3.64718	0.000265134	0.0314129	chr4_11426571_11427070
rs13129387	C	T	0.0223845	0.0816389	3.64712	3.64712	0.000265196	0.0314191	chr4_16607531_16608030
rs74450011	T	G	0.0643202	-0.234574	-3.64697	-3.64697	0.000265351	0.031434	chr4_177576829_177577328
rs146295029	T	G	0.0548694	0.200091	3.64668	3.64668	0.00026565	0.0314587	ENSG00000188981
rs56130639	G	A	0.0321669	0.117289	3.64626	3.64626	0.000266085	0.031493	chr4_185870073_185870572
rs74405315	A	G	0.0760068	-0.277085	-3.64552	-3.64552	0.000266852	0.0315644	chr4_20356523_20357022
rs116641404	A	T	0.0793744	-0.289334	-3.64518	-3.64518	0.000267205	0.0316012	chr4_16863768_16864267
rs17377206	A	G	0.0870609	0.317262	3.64414	3.64414	0.000268287	0.0317068	chr4_139918936_139919435
rs11728062	G	A	0.0154298	0.056227	3.64406	3.64406	0.000268371	0.0317155	chr4_153318638_153319137
rs111404550	G	A	0.0557377	-0.203109	-3.64401	-3.64401	0.000268423	0.0317196	chr4_41678554_41679053
rs141838856	C	T	0.0881197	-0.321062	-3.64347	-3.64347	0.000268987	0.0317707	chr4_75496217_75496716
rs12503999	G	C	0.0181233	0.0660175	3.64269	3.64269	0.000269804	0.0318494	chr4_47057305_47057804
rs7435060	T	G	0.07044	0.256506	3.64148	3.64148	0.000271075	0.0319609	chr4_93501854_93502353
rs34309432	C	T	0.0383832	0.139758	3.64113	3.64113	0.000271444	0.0319881	chr4_139841534_139842033
rs56168911	G	C	0.0116871	0.0425541	3.6411	3.6411	0.000271476	0.031991	ENSG00000109475
rs56408198	G	A	0.0465077	-0.169274	-3.6397	-3.6397	0.000272956	0.0321299	chr4_23922503_23923002
rs141923625	T	C	0.117955	-0.429207	-3.63872	-3.63872	0.000273997	0.032228	chr4_8079120_8079619
rs13106866	T	C	0.0444628	-0.161772	-3.63837	-3.63837	0.000274369	0.0322622	chr4_4791315_4791814
rs1481948	T	G	0.137717	-0.500967	-3.63766	-3.63766	0.000275126	0.0323271	chr4_87033156_87033655
rs76810095	T	C	0.0636308	-0.231438	-3.63721	-3.63721	0.000275607	0.0323775	chr4_40840943_40841442
rs62309455	A	G	0.0295944	-0.107628	-3.63676	-3.63676	0.000276089	0.0324246	chr4_48725369_48725879
rs9647489	T	C	0.11728	-0.426479	-3.63641	-3.63641	0.000276464	0.0324596	chr4_147772204_147773116
rs189748498	G	T	0.133564	-0.485591	-3.63563	-3.63563	0.000277302	0.0325444	chr4_139922566_139923065
rs28485608	A	G	0.0162004	-0.0588972	-3.63554	-3.63554	0.000277399	0.0325528	chr4_86249803_86250302
rs116678194	C	T	0.0708463	-0.257517	-3.63486	-3.63486	0.000278132	0.0326183	chr4_1970837_1971336
rs150845140	A	G	0.0337989	0.122836	3.63433	3.63433	0.000278704	0.032677	chr4_68326041_68326540
rs1970885	G	C	0.0165081	-0.0599957	-3.63432	-3.63432	0.000278715	0.0326781	chr4_16853507_16854006
rs66524785	G	A	0.0215671	-0.0783674	-3.63365	-3.63365	0.00027944	0.0327499	chr4_95472500_95473006
rs138409921	C	T	0.178298	-0.647868	-3.63362	-3.63362	0.000279472	0.0327531	chr4_109574221_109574720
rs190874482	A	C	0.0966798	-0.351122	-3.63181	-3.63181	0.00028144	0.0329448	chr4_141121022_141121521
rs10006610	C	A	0.0229508	-0.083334	-3.63099	-3.63099	0.000282336	0.0330202	chr4_118068903_118069789
rs60339366	T	C	0.0900485	-0.326953	-3.63085	-3.63085	0.000282489	0.033035	chr4_169103921_169104420
rs74889910	G	A	0.070596	-0.2563	-3.63052	-3.63052	0.000282851	0.0330718	ENSG00000272414
rs4694305	A	G	0.0227135	-0.0824613	-3.6305	-3.6305	0.000282873	0.033074	chr4_71400769_71401268
rs35681726	G	A	0.0367223	0.133274	3.62924	3.62924	0.000284257	0.0332098	chr4_42642649_42643148
rs75484950	G	A	0.115695	-0.419874	-3.62916	-3.62916	0.000284345	0.0332191	chr4_125314597_125315096
rs149419731	G	A	0.0981875	0.356277	3.62853	3.62853	0.00028504	0.0332755	chr4_168856908_168857407
rs41527748	A	G	0.0160003	0.0580483	3.62795	3.62795	0.000285681	0.0333351	chr4_86330201_86330700
rs112243617	T	C	0.132045	-0.478945	-3.62714	-3.62714	0.000286578	0.0334198	chr4_38674244_38674743
rs79571209	A	G	0.0552094	0.200237	3.62687	3.62687	0.000286878	0.0334524	chr4_30867401_30867900
rs72674540	A	G	0.130236	0.472288	3.62639	3.62639	0.000287411	0.0335045	chr4_95044441_95044940
rs6824165	C	T	0.006257	-0.0226902	-3.62637	-3.62637	0.000287433	0.0335067	ENSG00000178177
rs13149462	G	C	0.0487938	-0.176886	-3.62518	-3.62518	0.00028876	0.0336341	chr4_37392857_37393356
rs62347450	G	A	0.0861022	-0.312119	-3.62499	-3.62499	0.000288973	0.0336571	chr4_141121567_141122066
rs13111571	T	C	0.158321	-0.573895	-3.62488	-3.62488	0.000289096	0.0336696	chr4_7351017_7351516
rs143014492	T	C	0.0926366	-0.33579	-3.62481	-3.62481	0.000289174	0.0336778	chr4_6991685_6992184
rs186614878	C	T	0.0644876	0.233754	3.6248	3.6248	0.000289185	0.0336789	chr4_61500844_61501343
rs73796440	T	C	0.109174	-0.395721	-3.62469	-3.62469	0.000289308	0.033691	chr4_7291316_7291815
rs77218877	T	C	0.139175	-0.504403	-3.62423	-3.62423	0.000289824	0.0337411	chr4_180086698_180087197
rs57952539	C	T	0.0377239	0.136706	3.62386	3.62386	0.000290239	0.0337816	chr4_152369793_152370292
rs5026472	G	C	0.00551549	0.0199872	3.62384	3.62384	0.000290261	0.0337832	ENSG00000145354
rs55716146	T	C	0.0820351	-0.29726	-3.62357	-3.62357	0.000290565	0.03381	chr4_36277453_36277952
rs9993189	T	C	0.0852081	-0.308756	-3.62355	-3.62355	0.000290587	0.0338122	chr4_118969388_118969887
rs12503358	A	G	0.0100472	0.0364049	3.62338	3.62338	0.000290778	0.033828	chr4_113036578_113037077
rs1534094	G	A	0.101399	-0.367364	-3.62297	-3.62297	0.00029124	0.033867	chr4_113612268_113612767
rs1973635	A	G	0.151523	-0.54893	-3.62275	-3.62275	0.000291488	0.0338902	chr4_76447511_76448010
rs138960446	T	C	0.0953664	-0.34545	-3.62235	-3.62235	0.000291939	0.0339306	chr4_26369536_26370035
rs17613208	G	A	0.0139972	-0.0507001	-3.62217	-3.62217	0.000292142	0.0339486	ENSG00000151617
rs11941966	G	A	0.0165458	-0.059929	-3.622	-3.622	0.000292334	0.033969	chr4_185654361_185654860
rs77544414	T	C	0.0569607	0.20629	3.62162	3.62162	0.000292764	0.0340111	chr4_93784792_93785291
rs17786868	C	G	0.0499446	-0.180844	-3.6209	-3.6209	0.00029358	0.0340838	chr4_24103460_24103980
rs73243878	A	G	0.10391	-0.376142	-3.61989	-3.61989	0.000294728	0.0341942	chr4_25811827_25812326
rs80325045	T	A	0.226723	-0.820551	-3.61917	-3.61917	0.000295549	0.0342727	chr4_6917009_6917508
rs12642228	A	T	0.0620867	0.224699	3.61912	3.61912	0.000295607	0.0342787	chr4_16524296_16524795
rs10517001	G	A	0.0623562	0.225624	3.61831	3.61831	0.000296533	0.0343668	chr4_41486078_41486577
rs4699653	A	G	0.0970829	-0.351214	-3.61767	-3.61767	0.000297267	0.0344235	chr4_98577454_98577953
rs28573215	A	G	0.0334143	0.120877	3.61752	3.61752	0.000297439	0.0344402	chr4_808835_809334
rs115690957	T	A	0.0713377	-0.25806	-3.61745	-3.61745	0.00029752	0.0344489	chr4_112836964_112837463
rs6811075	A	G	0.0343194	0.124145	3.61733	3.61733	0.000297658	0.0344611	chr4_153498192_153498691
rs72681007	C	T	0.0297101	0.107469	3.61725	3.61725	0.00029775	0.0344697	ENSG00000164035
rs115642636	T	C	0.0683676	-0.247299	-3.61719	-3.61719	0.000297819	0.0344754	chr4_141081114_141081613
rs10026946	C	T	0.0646183	0.233726	3.61703	3.61703	0.000298003	0.0344913	chr4_7295125_7295624
rs138302907	A	C	0.0960911	-0.347536	-3.61674	-3.61674	0.000298337	0.0345188	chr4_90164217_90165130
rs1561147	C	A	0.0145645	0.0526753	3.6167	3.6167	0.000298383	0.0345233	chr4_42519738_42520245
rs113553316	A	G	0.0945045	-0.341779	-3.61654	-3.61654	0.000298567	0.034542	chr4_139978636_139979135
rs11727564	G	T	0.0174172	-0.0629837	-3.61619	-3.61619	0.000298971	0.0345784	chr4_164359591_164360090
rs114334266	C	A	0.00927043	0.0335154	3.6153	3.6153	0.0003	0.0346821	ENSG00000109189
rs11931730	A	G	0.0542062	-0.195927	-3.61448	-3.61448	0.000300951	0.0347615	chr4_153242489_153242988
rs1311140	G	A	0.0322223	-0.116464	-3.61439	-3.61439	0.000301056	0.0347722	chr4_92619050_92619549
rs71601275	A	T	0.0376036	0.135909	3.61426	3.61426	0.000301207	0.034787	chr4_95410306_95410805
rs6815306	A	C	0.0414265	-0.149719	-3.61408	-3.61408	0.000301416	0.0348101	chr4_87044616_87045115
rs111932410	A	G	0.107214	0.387152	3.61101	3.61101	0.000305007	0.0351054	chr4_173214670_173215169
rs17587274	A	G	0.159806	0.57705	3.61095	3.61095	0.000305077	0.0351078	chr4_165192044_165192543
rs71644872	A	C	0.0206563	0.0745844	3.61074	3.61074	0.000305325	0.0351223	chr4_175841330_175841829
rs1499321	G	A	0.115809	-0.417969	-3.60912	-3.60912	0.000307237	0.0352975	chr4_133240974_133241473
rs149771927	G	C	0.125378	-0.452502	-3.60911	-3.60911	0.000307249	0.0352984	chr4_169583249_169583748
rs80156048	C	T	0.0550594	-0.198715	-3.60911	-3.60911	0.000307249	0.0352984	chr4_41391258_41391757
rs192833524	T	C	0.153005	-0.552195	-3.609	-3.609	0.00030738	0.0353107	chr4_110062092_110062591
rs11100886	C	T	0.0212346	0.0766278	3.60862	3.60862	0.00030783	0.0353532	chr4_145909298_145910139
rs112984425	T	C	0.0816028	-0.294289	-3.60635	-3.60635	0.000310534	0.0355873	chr4_47361275_47361774
rs73228288	G	A	0.0572163	-0.206321	-3.60598	-3.60598	0.000310977	0.0356262	chr4_30757367_30757866
rs149810100	C	A	0.0628044	0.226444	3.60555	3.60555	0.000311493	0.0356741	chr4_101259944_101260443
rs182817125	C	G	0.213174	0.768593	3.60547	3.60547	0.000311588	0.0356822	chr4_157885780_157886279
rs76393955	C	T	0.0595165	-0.214521	-3.6044	-3.6044	0.000312875	0.0357995	chr4_112902002_112902508
4:30388910	T	C	0.0521468	-0.18789	-3.60309	-3.60309	0.000314457	0.0359486	chr4_30984174_30984673
rs17011196	C	T	0.0167149	-0.0602245	-3.60304	-3.60304	0.000314517	0.0359541	chr4_84916050_84916561
rs73836259	G	C	0.0235563	0.0848724	3.60297	3.60297	0.000314602	0.035961	chr4_91092209_91092708
rs150132927	A	G	0.115572	-0.416339	-3.60243	-3.60243	0.000315256	0.0360089	chr4_140743353_140743852
rs149514363	A	G	0.063767	0.2297	3.60218	3.60218	0.00031556	0.036034	chr4_53407873_53408372
rs11935424	G	A	0.0515294	-0.185603	-3.60189	-3.60189	0.000315912	0.0360652	chr4_16636521_16637020
rs4689523	C	T	0.0547621	-0.197233	-3.60164	-3.60164	0.000316216	0.0360933	chr4_6087634_6088133
rs13114534	A	G	0.00691782	-0.0249127	-3.60123	-3.60123	0.000316715	0.0361362	ENSG00000138802
rs1988338	C	G	0.168881	-0.608151	-3.60106	-3.60106	0.000316922	0.036158	chr4_16496447_16496946
rs79703909	T	C	0.0421976	0.151927	3.60038	3.60038	0.000317752	0.036236	chr4_41677973_41678472
rs10027138	G	A	0.0251169	0.0904017	3.59924	3.59924	0.000319149	0.0363653	ENSG00000163071
rs62352006	C	T	0.102992	-0.370653	-3.59886	-3.59886	0.000319615	0.0364115	chr4_181685887_181686386
rs4692676	T	C	0.0203181	-0.0731155	-3.59855	-3.59855	0.000319996	0.0364448	chr4_168908819_168909318
rs2646051	C	G	0.0475452	0.171054	3.59772	3.59772	0.000321019	0.0365383	chr4_140044269_140044768
rs13102801	A	G	0.0472931	-0.170142	-3.5976	-3.5976	0.000321167	0.0365427	chr4_242153_242652
rs11097892	C	G	0.0304705	0.109604	3.59706	3.59706	0.000321834	0.0366028	chr4_105223711_105224590
rs115828985	G	A	0.109588	-0.394143	-3.59659	-3.59659	0.000322416	0.0366537	chr4_184049940_184050439
rs2516818	T	C	0.0240293	0.0864191	3.59641	3.59641	0.000322639	0.0366746	chr4_82785624_82786442
rs4518229	T	C	0.0380313	0.136762	3.59605	3.59605	0.000323086	0.0367186	chr4_26930826_26931325
rs10222691	C	A	0.00979694	-0.0352149	-3.59448	-3.59448	0.00032504	0.0369003	ENSG00000138767
rs188332527	A	G	0.110372	0.396677	3.59402	3.59402	0.000325615	0.0369556	chr4_82731004_82731505
rs112411912	C	G	0.093331	-0.335388	-3.59353	-3.59353	0.000326228	0.0370169	ENSG00000226887
rs145232449	G	T	0.0613367	-0.220366	-3.59273	-3.59273	0.000327232	0.0371043	chr4_175716913_175717412
rs143690812	T	C	0.136782	0.491405	3.5926	3.5926	0.000327395	0.0371209	chr4_181145256_181145755
rs74463863	A	C	0.0681693	0.244847	3.59175	3.59175	0.000328465	0.0372259	chr4_143441631_143442130
rs72706397	T	C	0.0188662	-0.0677405	-3.59058	-3.59058	0.000329943	0.0373612	chr4_175755674_175756173
rs10006633	G	T	0.0493392	-0.177123	-3.5899	-3.5899	0.000330805	0.0374403	chr4_173273877_173274376
rs10939741	T	C	0.0704272	0.252797	3.58948	3.58948	0.000331338	0.0374945	chr4_9558514_9559013
rs144574690	G	C	0.191153	-0.685886	-3.58815	-3.58815	0.000333033	0.0376475	chr4_104629571_104630070
rs10866351	A	T	0.028203	-0.101188	-3.58783	-3.58783	0.000333442	0.0376847	chr4_171826565_171827064
rs55853724	T	C	0.051779	-0.185765	-3.58766	-3.58766	0.000333659	0.0376946	chr4_16694421_16694920
rs10008471	T	C	0.158326	-0.567922	-3.58703	-3.58703	0.000334466	0.0377652	chr4_182291295_182291794
rs11945986	T	A	0.0347561	-0.124664	-3.58683	-3.58683	0.000334722	0.0377879	chr4_175827402_175827901
rs34969574	T	C	0.0364228	-0.130637	-3.58668	-3.58668	0.000334915	0.0378005	chr4_6327208_6327707
rs79683546	C	T	0.141249	0.506446	3.58549	3.58549	0.000336446	0.0379427	chr4_173237094_173237593
rs116093188	G	A	0.10297	-0.369038	-3.58395	-3.58395	0.000338437	0.0381211	chr4_163621954_163623037
rs56212993	A	G	0.0423618	-0.151785	-3.58307	-3.58307	0.00033958	0.038193	ENSG00000070190
rs10000235	A	T	0.0182872	0.0655216	3.58293	3.58293	0.000339762	0.0382107	chr4_30862814_30863600
rs116176384	A	C	0.0761114	-0.272697	-3.58287	-3.58287	0.00033984	0.0382168	chr4_158811649_158812148
rs7684572	C	G	0.0342254	0.122618	3.58268	3.58268	0.000340087	0.0382411	chr4_25420177_25420676
rs34683578	A	G	0.0280019	0.100316	3.58247	3.58247	0.000340361	0.0382586	chr4_85796586_85797294
rs6537355	G	A	0.0416183	0.149069	3.58181	3.58181	0.000341222	0.038327	chr4_145804066_145804565
rs59685464	C	G	0.05041	-0.180555	-3.58173	-3.58173	0.000341326	0.0383372	chr4_182903219_182904172
rs35682072	A	G	0.0859893	-0.307957	-3.58134	-3.58134	0.000341836	0.0383775	chr4_182537039_182537538
rs116294552	T	G	0.0372778	-0.133501	-3.58124	-3.58124	0.000341967	0.0383906	chr4_36206802_36207301
rs78404124	A	G	0.0664964	-0.238121	-3.58095	-3.58095	0.000342347	0.0384249	chr4_61440348_61440847
rs144195440	G	A	0.053671	0.192179	3.58069	3.58069	0.000342688	0.038454	ENSG00000138798
rs13103933	G	A	0.0461762	-0.165342	-3.58067	-3.58067	0.000342714	0.0384565	chr4_163269172_163269671
rs66670468	A	T	0.0150469	-0.0538776	-3.58063	-3.58063	0.000342767	0.0384613	chr4_44326674_44327173
rs114006201	A	G	0.168289	0.602571	3.58057	3.58057	0.000342845	0.0384677	chr4_153929553_153930921
rs9993370	C	T	0.019078	0.0683102	3.58056	3.58056	0.000342859	0.038469	chr4_24840323_24840822
rs11945731	C	T	0.0170438	-0.0610046	-3.57929	-3.57929	0.000344529	0.0386303	chr4_143407374_143407873
rs17005738	A	T	0.0759684	-0.271795	-3.57774	-3.57774	0.000346578	0.0388112	chr4_140093963_140094462
rs111237163	T	C	0.0779603	-0.278912	-3.57761	-3.57761	0.00034675	0.0388243	chr4_61665978_61666477
rs141449948	A	G	0.0145142	0.0519246	3.57749	3.57749	0.000346909	0.0388351	chr4_143402214_143402713
rs78900140	A	G	0.0366902	0.131245	3.57712	3.57712	0.000347401	0.0388782	chr4_113026571_113027070
rs76552665	A	G	0.0738964	-0.264327	-3.57699	-3.57699	0.000347573	0.0388938	chr4_36038997_36039496
rs7658323	C	T	0.0744068	0.266149	3.57694	3.57694	0.00034764	0.038899	chr4_139817542_139818041
rs13125392	G	A	0.0240169	-0.0858953	-3.57645	-3.57645	0.000348292	0.0389618	chr4_182534725_182535224
rs142849401	T	A	0.206422	-0.738202	-3.57618	-3.57618	0.000348652	0.0389956	chr4_139675113_139675612
rs112845046	T	C	0.122973	-0.439665	-3.57529	-3.57529	0.00034984	0.039109	chr4_157895194_157895693
rs3135865	T	C	0.110749	-0.395907	-3.57482	-3.57482	0.000350469	0.0391571	chr4_997419_997918
rs28830474	G	T	0.0490694	0.17535	3.57352	3.57352	0.000352214	0.0393103	chr4_33150937_33151436
rs6446541	G	A	0.0290751	0.103901	3.57352	3.57352	0.000352214	0.0393103	chr4_6367479_6367978
rs62321985	G	C	0.0745357	-0.266353	-3.57349	-3.57349	0.000352255	0.0393126	chr4_95074240_95074739
rs142652533	T	A	0.058176	-0.207842	-3.57264	-3.57264	0.0003534	0.0394007	chr4_47195682_47196181
rs979640	A	G	0.0630627	-0.2253	-3.57264	-3.57264	0.0003534	0.0394007	ENSG00000251676
rs4864788	T	C	0.0528256	-0.188727	-3.57263	-3.57263	0.000353414	0.0394013	chr4_54005493_54005992
rs34706247	T	C	0.0593591	-0.212036	-3.57208	-3.57208	0.000354157	0.0394684	chr4_182492369_182492868
rs140475544	T	C	0.139696	-0.498975	-3.57185	-3.57185	0.000354468	0.039497	chr4_151313885_151314384
rs56235876	C	T	0.0204503	-0.0730421	-3.57169	-3.57169	0.000354685	0.0395189	chr4_165301027_165301527
rs62314982	C	T	0.0999554	0.356987	3.57147	3.57147	0.000354983	0.0395455	chr4_113915749_113916248
rs60976364	A	G	0.024257	-0.0866229	-3.57105	-3.57105	0.000355553	0.0395991	chr4_41410050_41410549
rs115116805	T	C	0.0591257	-0.211133	-3.57092	-3.57092	0.00035573	0.039617	chr4_157246843_157247342
rs111416587	C	T	0.0719591	-0.256907	-3.57019	-3.57019	0.000356722	0.0396885	chr4_88611803_88612302
rs10016208	A	T	0.0306709	-0.109483	-3.56961	-3.56961	0.000357513	0.039755	chr4_53529440_53529939
rs140797666	A	G	0.117967	-0.421044	-3.56917	-3.56917	0.000358114	0.0398101	chr4_174265836_174266335
rs111065428	C	T	0.0191993	0.0685231	3.56903	3.56903	0.000358305	0.0398294	chr4_39541987_39542486
rs10027730	G	A	0.0181774	-0.0648727	-3.56887	-3.56887	0.000358524	0.0398443	chr4_61248702_61249201
rs4140927	A	G	0.124508	-0.444324	-3.56862	-3.56862	0.000358866	0.0398697	chr4_13988926_13989425
rs116018178	C	T	0.082471	-0.294277	-3.56825	-3.56825	0.000359374	0.0399175	chr4_88734379_88734879
rs62326761	T	C	0.0522948	-0.1866	-3.56823	-3.56823	0.000359401	0.0399192	chr4_145532870_145533369
rs11100152	G	A	0.0608773	-0.217192	-3.5677	-3.5677	0.000360128	0.0399856	chr4_158161434_158161933
rs17005729	T	C	0.043628	0.155633	3.56727	3.56727	0.00036072	0.0400422	chr4_141021784_141022283
rs79183451	A	C	0.0916836	-0.326956	-3.56613	-3.56613	0.000362292	0.0401738	chr4_82559022_82559521
rs2169736	T	C	0.0210084	-0.0749057	-3.56551	-3.56551	0.000363149	0.0402411	chr4_167171876_167172375
rs16841530	C	T	0.0541057	-0.192864	-3.56457	-3.56457	0.000364453	0.0403411	chr4_8207147_8207646
rs140565248	T	A	0.174384	0.621545	3.56423	3.56423	0.000364926	0.0403828	chr4_182245800_182246299
rs530697433	A	G	0.186384	-0.664281	-3.56406	-3.56406	0.000365162	0.0404078	chr4_147943330_147943829
rs13109195	C	T	0.0586508	0.209032	3.56401	3.56401	0.000365232	0.0404125	chr4_145851762_145852261
rs17314642	G	A	0.0419879	0.14963	3.56365	3.56365	0.000365734	0.0404478	chr4_95528402_95528901
rs28705062	C	G	0.0575054	0.204914	3.5634	3.5634	0.000366082	0.0404751	chr4_169484394_169484893
rs6834586	G	T	0.115851	-0.412755	-3.5628	-3.5628	0.00036692	0.0405561	ENSG00000163734
rs6848939	A	C	0.0237682	0.0846701	3.56232	3.56232	0.000367592	0.0406169	chr4_95371757_95372301
rs138782566	T	C	0.0633502	-0.225591	-3.56101	-3.56101	0.000369431	0.0407795	chr4_46984739_46985238
rs150873193	A	G	0.109112	-0.388548	-3.561	-3.561	0.000369445	0.0407808	chr4_148166584_148167083
rs115924241	G	C	0.190992	0.68	3.56036	3.56036	0.000370347	0.0408643	chr4_17771198_17771697
rs77695414	C	G	0.122014	0.434376	3.56004	3.56004	0.000370798	0.0408983	chr4_20425944_20426443
rs283417	T	A	0.0263874	0.0939185	3.55922	3.55922	0.000371958	0.0410017	chr4_98638590_98639089
rs145930334	A	G	0.126883	-0.451595	-3.55914	-3.55914	0.000372071	0.0410098	chr4_85866740_85867239
rs62327472	T	C	0.0754103	-0.268378	-3.5589	-3.5589	0.000372411	0.0410416	chr4_118099902_118100401
rs17580275	C	T	0.0232479	-0.0827362	-3.55886	-3.55886	0.000372468	0.0410469	chr4_38666519_38667018
rs13144424	A	G	0.0337623	-0.12015	-3.5587	-3.5587	0.000372695	0.0410667	chr4_87017542_87018041
rs6815084	G	T	0.0295103	-0.105013	-3.55852	-3.55852	0.00037295	0.0410909	chr4_140998751_140999250
rs80086902	A	G	0.13196	-0.4695	-3.55789	-3.55789	0.000373846	0.0411631	chr4_26992554_26993053
rs114101316	C	G	0.092219	-0.328097	-3.5578	-3.5578	0.000373974	0.0411735	chr4_122302892_122303391
rs2192354	T	C	0.0208255	-0.0740908	-3.5577	-3.5577	0.000374116	0.0411825	chr4_15649863_15650362
rs62311115	C	T	0.0248137	-0.0882498	-3.55649	-3.55649	0.000375843	0.0413175	chr4_90470172_90470671
rs112164520	A	G	0.102199	-0.363442	-3.55623	-3.55623	0.000376215	0.0413473	chr4_88762134_88762633
rs72671585	T	A	0.0215066	0.0764817	3.5562	3.5562	0.000376258	0.0413511	chr4_113052479_113052978
rs13133193	C	T	0.0366946	-0.130474	-3.55569	-3.55569	0.000376988	0.0414206	chr4_172173194_172173693
rs7665624	T	G	0.0448769	0.159567	3.55567	3.55567	0.000377017	0.0414232	chr4_8046815_8047314
rs16859227	T	C	0.0211163	0.07508	3.55555	3.55555	0.000377189	0.0414394	chr4_46370573_46371077
rs114780559	A	C	0.129955	0.462002	3.5551	3.5551	0.000377835	0.0414947	chr4_7328871_7329370
rs2532083	T	C	0.0216282	0.076851	3.55328	3.55328	0.000380459	0.0417305	chr4_16597795_16598470
rs55801843	T	C	0.0279801	0.0993943	3.55232	3.55232	0.00038185	0.0418535	chr4_41609777_41610276
rs10012577	C	T	0.0603657	0.214426	3.55212	3.55212	0.000382141	0.041877	chr4_185731282_185731781
rs1962495	G	T	0.0191008	0.0678446	3.55192	3.55192	0.000382431	0.0418995	chr4_113657764_113658263
rs75542561	T	G	0.0556685	-0.19772	-3.55173	-3.55173	0.000382707	0.0419215	chr4_141046135_141046634
rs74819220	C	T	0.00765598	0.0271911	3.55162	3.55162	0.000382867	0.0419298	ENSG00000109332
rs34896412	A	C	0.0467643	-0.166071	-3.55123	-3.55123	0.000383435	0.0419792	chr4_24067684_24068183
rs138823397	A	G	0.0574568	-0.203995	-3.5504	-3.5504	0.000384646	0.0420922	chr4_159297018_159297915
rs114003605	T	G	0.107382	-0.381067	-3.5487	-3.5487	0.000387138	0.0423026	chr4_16676544_16677043
rs140674687	T	C	0.0752672	0.267084	3.54848	3.54848	0.000387461	0.0423321	chr4_16827859_16828358
4:146436449	A	C	0.110639	-0.392513	-3.5477	-3.5477	0.000388611	0.0424311	chr4_144703493_144703992
rs13140031	G	A	0.012052	-0.0427557	-3.5476	-3.5476	0.000388758	0.042443	chr4_173381580_173382381
rs149139158	C	A	0.183743	-0.651788	-3.54728	-3.54728	0.000389231	0.0424849	chr4_140049044_140049543
rs62289812	G	A	0.0386607	-0.137126	-3.54693	-3.54693	0.000389748	0.0425259	chr4_4428808_4429307
rs73240522	T	C	0.0684668	-0.242844	-3.54689	-3.54689	0.000389807	0.0425314	chr4_55439961_55440460
rs184887521	A	G	0.155284	-0.550454	-3.54483	-3.54483	0.000392866	0.0427998	chr4_6325370_6325869
rs34990787	A	C	0.0220626	-0.0782081	-3.54482	-3.54482	0.000392881	0.042801	chr4_56424941_56425440
rs1436524	T	C	0.0179114	0.0634902	3.54468	3.54468	0.00039309	0.0428149	chr4_86054552_86055051
rs72654391	A	G	0.0843107	-0.298836	-3.54446	-3.54446	0.000393418	0.042841	chr4_71296897_71297396
rs4410485	C	A	0.023123	-0.0819552	-3.54432	-3.54432	0.000393627	0.0428602	chr4_159284056_159284555
rs61791741	C	T	0.0620674	-0.219909	-3.54306	-3.54306	0.000395513	0.0429969	chr4_20339120_20339619
rs185902646	G	A	0.142461	-0.504676	-3.54255	-3.54255	0.000396278	0.0430578	chr4_44256362_44256861
rs2590793	A	G	0.0148799	-0.0527122	-3.54251	-3.54251	0.000396338	0.0430636	ENSG00000134853
rs1027942	T	C	0.0143521	-0.0508411	-3.54242	-3.54242	0.000396474	0.043075	chr4_84915295_84915794
rs116505124	T	A	0.14254	-0.504874	-3.54198	-3.54198	0.000397136	0.0431355	chr4_132991636_132992135
rs72678792	T	G	0.0834227	-0.295476	-3.54192	-3.54192	0.000397226	0.0431446	chr4_114659348_114659847
rs2713956	A	G	0.0654339	0.231759	3.54189	3.54189	0.000397271	0.0431486	chr4_110087273_110087772
rs3860071	G	C	0.0296939	-0.105163	-3.54157	-3.54157	0.000397753	0.0431926	chr4_37256221_37256720
rs147882688	C	T	0.0462333	-0.163717	-3.54111	-3.54111	0.000398447	0.0432599	chr4_8047701_8048200
rs75543899	C	T	0.0278403	-0.0985801	-3.54092	-3.54092	0.000398734	0.0432841	chr4_170014218_170014717
rs2581770	T	C	0.0174847	0.0619082	3.5407	3.5407	0.000399067	0.0433126	chr4_175758521_175759020
rs151209918	G	A	0.0995317	-0.35238	-3.54038	-3.54038	0.000399551	0.0433459	chr4_165437577_165438076
rs17443637	T	A	0.0718153	0.254205	3.53971	3.53971	0.000400567	0.0434352	chr4_112244813_112245312
rs10938322	T	C	0.11052	-0.391194	-3.53957	-3.53957	0.000400779	0.0434478	ENSG00000250863
4:31818606	C	A	0.0571062	0.202105	3.5391	3.5391	0.000401494	0.043513	chr4_30968859_30969388
rs12640571	A	G	0.0432145	-0.152919	-3.53861	-3.53861	0.00040224	0.043579	chr4_88792315_88792814
rs17067909	C	T	0.0404946	0.143292	3.53856	3.53856	0.000402316	0.043587	chr4_180314945_180315444
rs79573693	G	A	0.0668743	-0.236586	-3.53777	-3.53777	0.000403521	0.0436936	chr4_101074289_101074788
rs6847465	T	C	0.0720956	0.255057	3.53777	3.53777	0.000403521	0.0436936	chr4_24363787_24364286
rs75903450	G	A	0.0755902	0.267411	3.53764	3.53764	0.00040372	0.0437108	chr4_138216488_138216987
rs13124397	A	G	0.0198083	-0.0700698	-3.53739	-3.53739	0.000404102	0.0437457	chr4_163938287_163938786
rs34430147	T	C	0.0532268	0.188274	3.53721	3.53721	0.000404378	0.0437544	chr4_95073580_95074079
rs4599467	A	C	0.0543739	-0.19232	-3.53699	-3.53699	0.000404715	0.0437847	chr4_65661468_65661967
rs2933567	C	T	0.0202704	0.0716833	3.53635	3.53635	0.000405697	0.0438704	chr4_4430503_4431002
rs115166572	T	C	0.0953706	-0.337247	-3.53617	-3.53617	0.000405973	0.0438921	chr4_101114931_101115430
rs61614259	T	A	0.0200561	-0.0709217	-3.53616	-3.53616	0.000405989	0.0438936	ENSG00000052795
rs1126616	T	C	0.0248103	-0.0877299	-3.53603	-3.53603	0.000406189	0.0439087	chr4_87027066_87027565
rs56401407	T	C	0.0823645	-0.291159	-3.53501	-3.53501	0.00040776	0.0440507	chr4_41199718_41200217
rs77229851	A	C	0.121313	-0.428837	-3.53498	-3.53498	0.000407806	0.0440538	chr4_161584979_161585478
rs12502926	A	C	0.0458384	0.161991	3.53396	3.53396	0.000409383	0.0441625	chr4_181143154_181143653
rs138852608	T	A	0.104861	0.370551	3.53375	3.53375	0.000409708	0.0441918	chr4_22363674_22364581
rs13132877	G	T	0.0532161	-0.188029	-3.53331	-3.53331	0.000410391	0.0442545	chr4_7595980_7596479
rs141017584	T	A	0.118832	-0.419838	-3.53304	-3.53304	0.00041081	0.0442949	chr4_93751314_93751813
rs6845516	A	G	0.062821	0.221947	3.53301	3.53301	0.000410857	0.0442992	chr4_169388803_169389302
rs1551741	A	T	0.0283041	-0.0999756	-3.5322	-3.5322	0.000412118	0.0443982	chr4_113574477_113574976
rs77722452	T	C	0.0982014	-0.34686	-3.53213	-3.53213	0.000412227	0.0444063	chr4_41080179_41080678
rs4422365	G	A	0.0386396	-0.136478	-3.53208	-3.53208	0.000412305	0.0444135	chr4_6122486_6122985
rs35096202	T	C	0.022028	-0.077798	-3.53178	-3.53178	0.000412773	0.044453	chr4_164074946_164075445
rs9991951	G	A	0.0451352	-0.159392	-3.53143	-3.53143	0.000413319	0.0444924	chr4_7073487_7073986
rs17593058	C	G	0.0160297	-0.0566027	-3.53111	-3.53111	0.00041382	0.0445373	chr4_113057927_113058426
rs114814078	C	T	0.118736	-0.419194	-3.53048	-3.53048	0.000414806	0.0446094	chr4_164012539_164013038
rs115141076	A	G	0.0690831	0.243895	3.53045	3.53045	0.000414853	0.0446135	chr4_71259220_71259719
rs16869665	A	G	0.0435663	-0.153806	-3.5304	-3.5304	0.000414932	0.0446197	chr4_20305938_20306437
rs112519908	C	T	0.100353	-0.354252	-3.53006	-3.53006	0.000415465	0.0446666	chr4_150181494_150182088
rs77898182	C	A	0.0576872	-0.203639	-3.53005	-3.53005	0.000415481	0.0446681	chr4_95444753_95445252
rs55835022	A	G	0.0758738	-0.26771	-3.52836	-3.52836	0.000418143	0.0448899	chr4_39833822_39834321
rs112763106	T	C	0.107443	-0.379093	-3.52833	-3.52833	0.00041819	0.044894	chr4_82812010_82812509
rs116746799	G	A	0.0477965	0.168639	3.52828	3.52828	0.000418269	0.0449013	chr4_92566252_92566751
rs6813724	A	C	0.011895	-0.0419538	-3.52702	-3.52702	0.000420265	0.0450581	chr4_86302163_86302680
rs1230191	T	G	0.0167366	-0.0590203	-3.52642	-3.52642	0.000421218	0.0451417	chr4_98620316_98620815
rs144163546	A	T	0.0685094	-0.241509	-3.5252	-3.5252	0.000423163	0.0452677	chr4_163912124_163912623
rs62284780	A	G	0.122886	-0.433168	-3.52497	-3.52497	0.000423531	0.0453009	chr4_6974339_6974838
rs116630682	G	A	0.0446524	-0.157379	-3.52454	-3.52454	0.000424219	0.0453658	chr4_112946027_112946526
rs113594646	T	C	0.135927	-0.479045	-3.52429	-3.52429	0.000424619	0.0454003	chr4_113618123_113618622
rs116551258	T	C	0.102321	-0.36055	-3.52371	-3.52371	0.00042555	0.0454781	chr4_11418539_11419038
rs11100087	A	G	0.0143858	0.0506852	3.52329	3.52329	0.000426225	0.0455312	chr4_157244064_157244957
rs114649773	G	A	0.0431356	-0.15196	-3.52285	-3.52285	0.000426933	0.045598	chr4_95463966_95464465
rs73246502	T	C	0.0513111	-0.180748	-3.52259	-3.52259	0.000427352	0.0456289	chr4_24382284_24382783
rs17408391	C	G	0.0152962	-0.0538822	-3.52258	-3.52258	0.000427368	0.0456304	ENSG00000038210
rs185344461	T	A	0.178821	-0.629895	-3.52248	-3.52248	0.000427529	0.0456419	ENSG00000081041
rs4864612	T	C	0.0116552	-0.0410473	-3.5218	-3.5218	0.000428627	0.0457331	ENSG00000084093
rs139762933	T	C	0.0608598	-0.214332	-3.52173	-3.52173	0.000428741	0.0457427	ENSG00000273472
rs73244029	C	G	0.0505526	-0.178017	-3.52143	-3.52143	0.000429226	0.0457866	chr4_41509587_41510086
rs112437555	G	A	0.0584141	0.205682	3.52111	3.52111	0.000429744	0.045833	chr4_182294378_182294877
rs116385883	T	C	0.181863	-0.640289	-3.52073	-3.52073	0.000430361	0.0458883	chr4_6962298_6962797
rs17441627	G	A	0.153332	0.539732	3.52003	3.52003	0.000431498	0.0459857	chr4_78313269_78313768
rs6532244	A	C	0.0215429	0.0758221	3.51959	3.51959	0.000432214	0.0460578	chr4_76188533_76189032
rs79579305	C	T	0.154625	-0.5442	-3.51949	-3.51949	0.000432377	0.0460719	chr4_12393834_12394333
rs28670424	G	A	0.0409115	0.14398	3.5193	3.5193	0.000432687	0.0460945	ENSG00000251488
rs12511037	T	C	0.0724052	0.254799	3.51907	3.51907	0.000433062	0.0461272	chr4_74167459_74167958
rs13131164	A	C	0.0264878	0.0931789	3.5178	3.5178	0.00043514	0.0463073	chr4_67484257_67484756
rs7682165	G	C	0.018812	-0.0661644	-3.51715	-3.51715	0.000436207	0.0463983	chr4_165271596_165272095
rs34403214	G	A	0.028985	-0.101943	-3.51709	-3.51709	0.000436306	0.0464043	ENSG00000186352
rs72633428	G	A	0.0449952	0.158247	3.51697	3.51697	0.000436503	0.0464225	chr4_61254368_61254867
rs114496893	C	T	0.0617799	-0.217273	-3.51688	-3.51688	0.000436651	0.0464337	chr4_40953732_40954231
rs73250981	A	T	0.0805641	0.283316	3.51666	3.51666	0.000437013	0.0464652	chr4_52838098_52838597
rs1395111	A	G	0.0132205	0.046489	3.51643	3.51643	0.000437392	0.0464982	chr4_113268629_113269128
rs72633415	T	G	0.0709056	0.249306	3.51603	3.51603	0.000438051	0.0465518	chr4_61741248_61741748
rs74772868	G	A	0.0608662	-0.213954	-3.51515	-3.51515	0.000439506	0.0466847	chr4_184453340_184453839
rs80156048	C	T	0.0737998	0.259399	3.5149	3.5149	0.00043992	0.0467206	chr4_42483531_42484030
rs2714533	A	C	0.0570608	-0.200563	-3.5149	-3.5149	0.00043992	0.0467206	chr4_182776491_182776990
rs2240683	T	C	0.0631553	-0.221982	-3.51486	-3.51486	0.000439986	0.0467246	chr4_16732600_16733099
rs34107162	A	G	0.0405444	0.142478	3.51412	3.51412	0.000441213	0.0468242	chr4_76697389_76697888
rs2869361	A	G	0.0420623	-0.1478	-3.51384	-3.51384	0.000441679	0.0468658	chr4_86421442_86421941
rs6844950	G	A	0.0387777	0.136249	3.51358	3.51358	0.000442111	0.0468986	chr4_139795444_139795943
rs7662761	C	G	0.0441185	-0.15501	-3.51349	-3.51349	0.000442261	0.0469119	chr4_182414991_182415490
rs982257	T	C	0.0209595	0.0736394	3.51341	3.51341	0.000442394	0.0469225	chr4_164311869_164312368
rs28428787	A	G	0.0193183	-0.0678669	-3.51309	-3.51309	0.000442927	0.0469637	chr4_141081766_141082426
rs146613161	G	A	0.113795	-0.399678	-3.51227	-3.51227	0.000444296	0.0470736	chr4_118122046_118122545
rs4399940	T	A	0.01047	-0.0367731	-3.51223	-3.51223	0.000444363	0.0470802	ENSG00000205208
rs77239927	C	T	0.0514959	-0.180847	-3.51188	-3.51188	0.000444949	0.0471266	chr4_112982338_112983012
rs34004560	T	C	0.0392417	0.137802	3.51162	3.51162	0.000445384	0.0471656	chr4_17599780_17600279
rs2544409	G	A	0.0380494	-0.13361	-3.51149	-3.51149	0.000445602	0.0471816	chr4_105714090_105714589
rs1481779	G	A	0.0173712	0.0609982	3.51146	3.51146	0.000445653	0.0471866	chr4_86130607_86131106
rs11728338	G	C	0.0190743	-0.0669686	-3.51093	-3.51093	0.000446542	0.0472466	chr4_26330128_26330643
rs114582784	A	T	0.0709893	-0.249209	-3.51051	-3.51051	0.000447248	0.0472711	chr4_30763427_30763926
rs77421673	C	T	0.159351	-0.559392	-3.51045	-3.51045	0.000447349	0.0472789	chr4_118826908_118827407
rs113492606	T	C	0.103205	-0.362263	-3.51013	-3.51013	0.000447888	0.0473257	chr4_40923567_40924066
rs6834827	C	A	0.026157	-0.0918133	-3.51008	-3.51008	0.000447972	0.0473313	chr4_61648419_61648918
rs755536	T	C	0.0527092	0.184985	3.50954	3.50954	0.000448883	0.0474118	chr4_185671221_185671720
rs115259824	C	T	0.164473	-0.577187	-3.50932	-3.50932	0.000449254	0.0474411	chr4_181810716_181811215
rs73252926	T	C	0.062448	-0.219018	-3.50721	-3.50721	0.000452832	0.0476976	chr4_53413033_53413532
rs10027416	A	G	0.013468	-0.0472347	-3.50717	-3.50717	0.0004529	0.047702	ENSG00000196782
rs11735780	A	G	0.049989	-0.175306	-3.5069	-3.5069	0.000453359	0.0477397	chr4_41570922_41571421
rs78415009	A	G	0.109495	-0.383977	-3.50678	-3.50678	0.000453564	0.0477577	chr4_41060314_41061085
rs11097786	A	G	0.0232336	0.0814741	3.50673	3.50673	0.000453649	0.0477633	chr4_102518513_102519012
rs34104263	A	G	0.15581	-0.546237	-3.50579	-3.50579	0.000455254	0.0478725	chr4_144353246_144353745
rs7689984	G	A	0.0313285	-0.109827	-3.50565	-3.50565	0.000455494	0.0478877	chr4_47274779_47275278
rs6814496	A	T	0.0164662	0.0577097	3.50473	3.50473	0.000457071	0.0480248	ENSG00000164109
rs113787091	G	T	0.0731151	0.256246	3.50469	3.50469	0.000457139	0.0480303	ENSG00000285122
rs6820457	T	C	0.0363549	0.127364	3.50334	3.50334	0.000459463	0.0482291	chr4_133157662_133158161
rs138425480	G	A	0.123365	-0.432173	-3.5032	-3.5032	0.000459704	0.0482504	chr4_148091849_148092801
rs115104168	G	C	0.105653	0.37004	3.50242	3.50242	0.000461052	0.0483607	chr4_38101384_38101883
rs78719330	T	A	0.125131	-0.438203	-3.50194	-3.50194	0.000461884	0.0484294	chr4_104539150_104539649
rs920625	A	G	0.0126106	0.044159	3.50174	3.50174	0.00046223	0.0484591	ENSG00000164104
rs191077354	C	T	0.143334	-0.501849	-3.50125	-3.50125	0.000463081	0.0485341	chr4_101020926_101021425
rs77437874	C	T	0.143112	-0.501072	-3.50125	-3.50125	0.000463081	0.0485341	chr4_163274722_163275221
rs10020268	C	T	0.0311032	0.108899	3.50121	3.50121	0.000463151	0.0485375	chr4_101137381_101137880
rs6824464	A	G	0.0100976	0.0353518	3.50103	3.50103	0.000463464	0.0485631	chr4_175772336_175772835
rs182611791	T	C	0.182924	-0.640307	-3.5004	-3.5004	0.000464561	0.0486408	chr4_25813731_25814230
rs139836475	T	C	0.0584699	-0.204645	-3.50001	-3.50001	0.000465241	0.0486885	chr4_143226289_143226788
rs13117796	A	G	0.0324198	0.113459	3.49968	3.49968	0.000465817	0.0487367	chr4_2402885_2403384
rs11727183	A	G	0.0628452	0.219935	3.49963	3.49963	0.000465904	0.0487367	chr4_40897536_40898035
rs72659472	T	A	0.133662	-0.467741	-3.49942	-3.49942	0.000466271	0.0487686	chr4_90513650_90514149
rs62306548	G	A	0.0567941	0.198736	3.49923	3.49923	0.000466604	0.0487967	chr4_86482451_86483337
rs114534683	A	G	0.0657004	-0.229895	-3.49914	-3.49914	0.000466761	0.0488108	chr4_53068926_53069425
rs57434782	G	A	0.0142067	-0.0497108	-3.49911	-3.49911	0.000466814	0.048815	chr4_61224480_61224979
rs17317075	A	C	0.0404951	0.141684	3.49878	3.49878	0.000467392	0.0488617	chr4_155688607_155689106
rs74536682	C	T	0.0503336	-0.176091	-3.49847	-3.49847	0.000467936	0.0489061	chr4_141109975_141110474
rs73254193	C	T	0.0536873	-0.187814	-3.49829	-3.49829	0.000468252	0.0489185	chr4_26377888_26378387
rs6854115	A	C	0.0257548	0.0900872	3.49788	3.49788	0.000468972	0.0489724	ENSG00000109743
rs17082957	T	A	0.00690154	0.0241402	3.49779	3.49779	0.00046913	0.0489848	ENSG00000145216
rs964839	G	T	0.120903	-0.42271	-3.49626	-3.49626	0.000471829	0.0492084	chr4_95290661_95291160
rs13102150	C	A	0.0254777	-0.0890763	-3.49624	-3.49624	0.000471864	0.0492116	chr4_142645327_142645826
rs143461360	T	C	0.125946	0.440335	3.49622	3.49622	0.000471899	0.0492145	chr4_140036255_140036754
rs183306578	G	T	0.0765054	0.267447	3.49579	3.49579	0.000472661	0.0492762	chr4_16530684_16531183
rs11946631	A	G	0.122889	-0.429571	-3.49559	-3.49559	0.000473015	0.0493087	chr4_26907624_26908123
rs7673822	T	C	0.14523	-0.507591	-3.49509	-3.49509	0.000473902	0.0493646	chr4_158164955_158165454
rs115616818	G	A	0.0281819	-0.0984961	-3.49501	-3.49501	0.000474044	0.0493786	chr4_61272677_61273664
rs114998933	C	G	0.0163087	-0.0569949	-3.49475	-3.49475	0.000474506	0.0494072	ENSG00000138663
4:165836260	G	A	0.0217665	0.0760657	3.49462	3.49462	0.000474737	0.0494276	chr4_165301812_165302361
rs62309238	T	C	0.0427248	0.1493	3.49446	3.49446	0.000475022	0.0494484	chr4_113683747_113684246
rs17867536	A	G	0.160569	-0.561055	-3.49416	-3.49416	0.000475556	0.0494852	chr4_118262347_118262846
rs299137	C	T	0.0307382	-0.107381	-3.4934	-3.4934	0.000476912	0.0495857	chr4_139142927_139143426
rs1019984	T	A	0.0521239	0.182074	3.4931	3.4931	0.000477448	0.0496236	chr4_157291035_157291534
rs1014775	C	T	0.0456471	-0.159385	-3.49167	-3.49167	0.000480011	0.0498475	chr4_6500716_6501215
rs76375109	C	T	0.105645	-0.368854	-3.49145	-3.49145	0.000480406	0.049878	chr4_158810615_158811136
rs79651911	T	C	0.0497142	-0.173568	-3.49131	-3.49131	0.000480658	0.049901	chr4_16203812_16204311
rs753385	T	C	0.0593471	-0.207177	-3.49094	-3.49094	0.000481324	0.0499512	chr4_7250531_7251030
rs2910686	C	T	0.0227336	0.812276	35.7303	35.7303	1.33843e-279	1.4966e-272	ENSG00000164308
rs10515199	T	C	0.0132172	0.452152	34.2094	34.2094	1.75263e-256	1.50749e-250	ENSG00000164346
rs150490	T	C	0.094047	2.77372	29.4929	29.4929	3.55051e-191	5.88159e-186	ENSG00000172058
rs111772743	T	C	0.011759	-0.338657	-28.7999	-28.7999	2.15115e-182	3.06414e-177	ENSG00000186468
5:79943714	T	A	0.0189857	-0.511982	-26.9667	-26.9667	3.63422e-160	3.13798e-155	ENSG00000228716
rs2034245	C	T	0.0193797	-0.516022	-26.627	-26.627	3.3055e-156	2.77903e-151	ENSG00000155542
5:140253787	C	T	0.0390459	-1.02243	-26.1852	-26.1852	3.91792e-151	2.96007e-146	ENSG00000204961
rs226202	C	T	0.0107964	0.26379	24.4332	24.4332	7.59279e-132	3.56724e-127	ENSG00000205464
rs12189359	C	A	0.047645	-1.15914	-24.3287	-24.3287	9.74442e-131	4.33238e-126	chr5_15719702_15720201
rs3195676	C	T	0.0138966	-0.336063	-24.1831	-24.1831	3.35069e-129	1.36242e-124	ENSG00000242110
rs11249686	A	G	0.0194935	-0.471038	-24.1638	-24.1638	5.34686e-129	2.1662e-124	ENSG00000170074
rs12657663	A	G	0.00980668	0.235621	24.0266	24.0266	1.4665e-127	5.80458e-123	ENSG00000164615
rs4701742	T	C	0.00743985	0.176564	23.7322	23.7322	1.67783e-124	6.33818e-120	ENSG00000037474
rs111907176	G	A	0.0129595	0.281917	21.7538	21.7538	6.35884e-105	1.97507e-100	ENSG00000152348
rs36222	T	C	0.00673351	0.144587	21.4728	21.4728	2.79652e-102	8.42852e-98	ENSG00000113593
rs10462394	C	A	0.0480991	1.02765	21.3653	21.3653	2.81042e-101	8.18367e-97	ENSG00000249664
rs3756663	A	C	0.0515315	-1.08227	-21.0022	-21.0022	6.26178e-98	1.76589e-93	chr5_33435808_33436307
5:16427977	A	C	0.0344939	0.70668	20.4871	20.4871	2.80618e-93	7.34846e-89	ENSG00000248150
rs1382539	A	G	0.0062764	-0.12641	-20.1405	-20.1405	3.26028e-90	7.39463e-86	ENSG00000113318
rs6831	A	G	0.0051752	0.10393	20.0823	20.0823	1.054e-89	2.37611e-85	ENSG00000113048
rs11739566	A	G	0.00982925	0.187139	19.039	19.039	8.10605e-81	1.40635e-76	ENSG00000164366
rs17647023	T	G	0.00694086	-0.129587	-18.6702	-18.6702	8.65281e-78	1.43232e-73	ENSG00000164347
5:42635154	A	T	0.0485845	0.904289	18.6127	18.6127	2.53514e-77	4.14131e-73	chr5_42612967_42613466
rs4320301	G	T	0.01433	0.262831	18.3413	18.3413	3.87421e-75	6.09287e-71	ENSG00000118322
rs10076188	T	C	0.00629896	0.115108	18.2741	18.2741	1.33067e-74	2.01478e-70	ENSG00000133302
rs17637720	G	T	0.0390713	-0.710931	-18.1957	-18.1957	5.58214e-74	8.34464e-70	ENSG00000112981
rs6452502	C	G	0.0456527	0.791934	17.3469	17.3469	2.08179e-67	2.78612e-63	chr5_82862195_82862694
rs251365	T	A	0.0168392	0.291586	17.3159	17.3159	3.56898e-67	4.72276e-63	ENSG00000239389
rs1347798	C	T	0.00627312	-0.107458	-17.1298	-17.1298	8.896e-66	1.13166e-61	ENSG00000055147
5:69733811	C	T	0.0752317	1.2806	17.0221	17.0221	5.63142e-65	7.07118e-61	ENSG00000269983
5:42635154	A	T	0.0518345	0.874415	16.8694	16.8694	7.556e-64	9.07508e-60	chr5_42616221_42616720
rs59758866	G	C	0.0308453	-0.518494	-16.8095	-16.8095	2.07918e-63	2.48251e-59	ENSG00000250786
rs4073476	C	A	0.0389692	0.65063	16.696	16.696	1.40151e-62	1.65659e-58	chr5_42571506_42572005
rs632754	A	G	0.0254106	0.419829	16.5218	16.5218	2.55653e-61	2.80121e-57	ENSG00000271892
5:102896752	A	T	0.0113944	-0.186181	-16.3397	-16.3397	5.15057e-60	5.47454e-56	ENSG00000112874
rs10462394	C	A	0.0206692	0.333364	16.1285	16.1285	1.60881e-58	1.62737e-54	ENSG00000271862
rs12513710	C	T	0.0530803	0.849729	16.0084	16.0084	1.11644e-57	1.10917e-53	chr5_42617203_42617702
rs9790869	T	G	0.0285592	0.454086	15.8998	15.8998	6.35674e-57	6.16472e-53	ENSG00000123219
5:108704766	T	C	0.0339586	0.532698	15.6867	15.6867	1.86502e-55	1.75245e-51	ENSG00000249476
rs248793	C	G	0.00549939	-0.086067	-15.6503	-15.6503	3.30657e-55	3.10047e-51	ENSG00000145545
rs10476933	G	C	0.00678276	0.105781	15.5956	15.5956	7.79872e-55	7.23978e-51	ENSG00000213523
rs2431548	T	G	0.00506181	0.0788871	15.5848	15.5848	9.23519e-55	8.52024e-51	ENSG00000047188
rs335655	G	C	0.00744132	0.11587	15.5712	15.5712	1.14244e-54	1.04837e-50	ENSG00000113231
rs2740584	T	C	0.0170564	-0.263933	-15.4741	-15.4741	5.18939e-54	4.64582e-50	ENSG00000177839
rs3098678	G	A	0.0073515	0.112907	15.3583	15.3583	3.1164e-53	2.72027e-49	ENSG00000113273
rs6878190	G	A	0.0147474	-0.225456	-15.2879	-15.2879	9.20715e-53	7.87694e-49	ENSG00000173930
rs462581	C	G	0.00529583	-0.0804585	-15.1928	-15.1928	3.94694e-52	3.2813e-48	ENSG00000164253
rs1109114	T	C	0.00666258	-0.100844	-15.1359	-15.1359	9.38874e-52	7.36201e-48	ENSG00000173210
rs163104	A	C	0.0315856	-0.475661	-15.0595	-15.0595	2.9904e-51	2.31004e-47	ENSG00000152669
rs10051765	C	T	0.0123413	-0.184457	-14.9463	-14.9463	1.64646e-50	1.24647e-46	ENSG00000169220
5:128312540	A	C	0.0427449	-0.638336	-14.9336	-14.9336	1.99214e-50	1.49752e-46	ENSG00000113396
5:140609867	A	T	0.023221	-0.344418	-14.8322	-14.8322	9.07106e-50	6.73282e-46	ENSG00000120322
rs12658802	C	G	0.010273	0.151845	14.781	14.781	1.9426e-49	1.42671e-45	ENSG00000039139
rs116066848	G	A	0.0357586	0.526315	14.7185	14.7185	4.90418e-49	3.55393e-45	ENSG00000066230
rs4975544	A	G	0.0239857	-0.351627	-14.6599	-14.6599	1.16444e-48	8.20963e-45	ENSG00000250584
rs10440690	A	G	0.0464729	-0.678568	-14.6014	-14.6014	2.75137e-48	1.8944e-44	ENSG00000286001
rs10039437	C	T	0.0192244	0.279837	14.5564	14.5564	5.31858e-48	3.62738e-44	ENSG00000249937
rs2125463	A	T	0.00841384	0.121923	14.4908	14.4908	1.3852e-47	9.35038e-44	ENSG00000170571
rs4868678	A	G	0.00811137	0.116662	14.3826	14.3826	6.65468e-47	4.14775e-43	ENSG00000048140
rs35213375	G	A	0.0109405	-0.155836	-14.2439	-14.2439	4.8919e-46	2.83934e-42	ENSG00000120306
rs12513710	C	T	0.0505142	0.711504	14.0852	14.0852	4.68331e-45	2.48599e-41	chr5_42590864_42591363
rs7700970	T	C	0.0305953	-0.430375	-14.0667	-14.0667	6.0843e-45	3.22202e-41	ENSG00000145692
rs55816286	C	T	0.0839042	1.18012	14.0651	14.0651	6.22348e-45	3.29027e-41	chr5_61610319_61610818
rs35066026	G	A	0.0522147	0.727855	13.9397	13.9397	3.63465e-44	1.85578e-40	ENSG00000161055
rs3843011	G	C	0.0520331	-0.721789	-13.8717	-13.8717	9.40217e-44	4.58793e-40	ENSG00000271715
rs10065639	G	A	0.0581326	0.794056	13.6594	13.6594	1.7744e-42	8.38226e-39	chr5_74393781_74394280
rs12518640	A	G	0.0140857	0.190843	13.5487	13.5487	8.06457e-42	3.71476e-38	ENSG00000204677
rs4703719	G	T	0.0266685	0.359789	13.4912	13.4912	1.76209e-41	8.03392e-38	ENSG00000164251
rs55726523	T	C	0.0531998	-0.717605	-13.4889	-13.4889	1.81793e-41	8.28342e-38	ENSG00000132911
rs7712949	T	C	0.00713821	-0.09554	-13.3843	-13.3843	7.46978e-41	3.32702e-37	ENSG00000272335
5:178593899	C	G	0.061542	0.814485	13.2346	13.2346	5.53908e-40	2.35142e-36	chr5_179167051_179167550
rs10039522	A	G	0.00767743	0.101509	13.2218	13.2218	6.56733e-40	2.7837e-36	ENSG00000153113
rs11953411	G	A	0.00625319	-0.0823348	-13.1669	-13.1669	1.36071e-39	5.67091e-36	ENSG00000123643
rs113081673	A	T	0.0257543	0.33662	13.0704	13.0704	4.86093e-39	1.98334e-35	ENSG00000152931
rs9292607	G	A	0.00705639	0.092163	13.0609	13.0609	5.50728e-39	2.24297e-35	ENSG00000152582
rs10476892	T	C	0.0380933	0.496624	13.037	13.037	7.53645e-39	3.05882e-35	ENSG00000204909
rs226203	G	A	0.0247492	0.31703	12.8097	12.8097	1.44693e-37	5.60414e-34	chr5_82307303_82307802
rs1478487	T	A	0.0412165	0.524615	12.7283	12.7283	4.11706e-37	1.56798e-33	chr5_83035773_83036277
rs481619	A	G	0.0428528	0.541111	12.6272	12.6272	1.49504e-36	5.54189e-33	ENSG00000157111
rs3900945	T	C	0.0211805	0.267287	12.6195	12.6195	1.64865e-36	6.09411e-33	ENSG00000131435
rs152234	A	G	0.00904455	-0.113697	-12.5708	-12.5708	3.05616e-36	1.11214e-32	ENSG00000197226
rs11750832	G	A	0.020628	0.255268	12.3748	12.3748	3.57784e-35	1.26643e-31	chr5_7754920_7755428
rs4705407	G	T	0.0101226	-0.125123	-12.3608	-12.3608	4.25897e-35	1.50514e-31	ENSG00000164296
rs4302564	T	A	0.0569317	0.701337	12.3189	12.3189	7.16651e-35	2.5085e-31	ENSG00000249743
rs1134924	C	T	0.00417209	0.0513728	12.3134	12.3134	7.67217e-35	2.68339e-31	ENSG00000127022
rs10060640	G	A	0.0163257	0.197326	12.0868	12.0868	1.24024e-33	4.12554e-30	ENSG00000204962
rs1693919	G	A	0.00618774	0.0746263	12.0604	12.0604	1.70951e-33	5.6646e-30	ENSG00000164284
rs4701724	C	T	0.0260227	-0.312376	-12.004	-12.004	3.38531e-33	1.09372e-29	ENSG00000250490
rs7733298	C	G	0.0182594	-0.217736	-11.9246	-11.9246	8.81062e-33	2.7992e-29	ENSG00000249335
rs2270818	A	C	0.0146653	0.174784	11.9182	11.9182	9.51419e-33	3.01118e-29	ENSG00000113272
5:140253787	C	T	0.0180437	-0.214203	-11.8713	-11.8713	1.66854e-32	5.1876e-29	ENSG00000250120
5:170467972	G	A	0.0113103	-0.13264	-11.7274	-11.7274	9.22489e-32	2.64487e-28	ENSG00000204764
rs111558950	T	C	0.0201058	0.232516	11.5646	11.5646	6.22809e-31	1.69483e-27	ENSG00000113205
rs4912605	T	G	0.0231895	-0.267433	-11.5325	-11.5325	9.04776e-31	2.42933e-27	ENSG00000253731
rs2244029	T	C	0.00934679	0.107461	11.4971	11.4971	1.36422e-30	3.63805e-27	ENSG00000249915
rs6870746	G	A	0.0334609	0.383821	11.4707	11.4707	1.85155e-30	4.91712e-27	ENSG00000138829
rs27433	T	G	0.00971778	0.110763	11.398	11.398	4.27835e-30	1.11761e-26	ENSG00000164307
rs11750488	C	G	0.0233977	0.265189	11.3339	11.3339	8.91451e-30	2.22997e-26	chr5_113597536_113598403
rs112356729	T	C	0.0140781	-0.158878	-11.2855	-11.2855	1.54759e-29	3.84378e-26	ENSG00000113734
rs12186649	A	T	0.00958221	-0.108107	-11.282	-11.282	1.61042e-29	3.99718e-26	ENSG00000164587
rs17626779	C	G	0.0159356	-0.179069	-11.2371	-11.2371	2.68043e-29	6.58722e-26	ENSG00000248455
rs2721029	T	A	0.00879228	0.0986493	11.22	11.22	3.2527e-29	7.97693e-26	ENSG00000180104
rs144092459	A	G	0.0242464	-0.270375	-11.1511	-11.1511	7.07266e-29	1.70056e-25	ENSG00000164904
rs1382329	G	A	0.00420235	0.0467693	11.1293	11.1293	9.03422e-29	2.13456e-25	ENSG00000151292
rs10068833	C	G	0.00518922	-0.0576499	-11.1096	-11.1096	1.12663e-28	2.64157e-25	ENSG00000113597
rs7708813	C	T	0.0260598	-0.289086	-11.0932	-11.0932	1.35357e-28	3.15088e-25	ENSG00000250198
rs1010254	T	C	0.0512487	-0.567374	-11.071	-11.071	1.73454e-28	4.00436e-25	chr5_152568083_152568582
rs59593001	G	A	0.0114952	-0.12658	-11.0115	-11.0115	3.36356e-28	7.6623e-25	ENSG00000152359
rs62337474	T	A	0.0181399	-0.197153	-10.8685	-10.8685	1.62856e-27	3.60596e-24	chr5_11390445_11390944
rs182638734	G	C	0.0127131	0.138083	10.8615	10.8615	1.75837e-27	3.88876e-24	ENSG00000145808
rs1010254	T	C	0.0478876	-0.520067	-10.8601	-10.8601	1.78554e-27	3.94494e-24	chr5_152642083_152642582
rs13154229	A	G	0.0383252	-0.416138	-10.8581	-10.8581	1.82507e-27	4.02037e-24	ENSG00000172497
rs1074437	G	A	0.050341	-0.544526	-10.8168	-10.8168	2.8661e-27	6.2753e-24	ENSG00000250060
rs1801394	A	G	0.00590666	0.0638893	10.8165	10.8165	2.8755e-27	6.29525e-24	ENSG00000124275
rs4365836	T	A	0.00431376	0.0465365	10.7879	10.7879	3.92659e-27	8.5412e-24	ENSG00000170464
rs6871455	T	C	0.0265227	-0.286044	-10.7849	-10.7849	4.05684e-27	8.79799e-24	chr5_17828600_17829099
rs17446828	G	A	0.04534	-0.487446	-10.7509	-10.7509	5.86862e-27	1.25892e-23	chr5_152374610_152375109
rs10052012	C	T	0.00889948	-0.0955774	-10.7397	-10.7397	6.62593e-27	1.41676e-23	ENSG00000073578
5:159835658	A	G	0.00456999	0.0490647	10.7363	10.7363	6.87445e-27	1.46779e-23	ENSG00000164609
rs10942946	G	T	0.0314799	-0.336527	-10.6902	-10.6902	1.13127e-26	2.39824e-23	chr5_81299465_81299975
rs652435	A	G	0.0170196	0.181848	10.6846	10.6846	1.20166e-26	2.54626e-23	ENSG00000113212
rs2545729	G	A	0.010256	-0.107845	-10.5153	-10.5153	7.34467e-26	1.46876e-22	ENSG00000174136
rs4141503	T	C	0.0605737	-0.636843	-10.5135	-10.5135	7.48626e-26	1.49561e-22	chr5_87122018_87122517
rs3843497	T	A	0.00613858	0.064537	10.5133	10.5133	7.50215e-26	1.49825e-22	ENSG00000196743
rs327268	T	C	0.00524702	-0.0548438	-10.4524	-10.4524	1.42863e-25	2.75424e-22	ENSG00000113594
rs17160676	G	C	0.00583351	-0.0608433	-10.43	-10.43	1.80888e-25	3.47026e-22	ENSG00000145743
rs13178627	T	A	0.0226748	-0.236314	-10.4219	-10.4219	1.96978e-25	3.77246e-22	chr5_17808901_17809400
rs10942866	G	A	0.0435112	-0.453448	-10.4214	-10.4214	1.98017e-25	3.79203e-22	chr5_78756028_78756527
rs55811049	C	A	0.0091845	-0.0956719	-10.4167	-10.4167	2.08047e-25	3.97696e-22	ENSG00000169570
rs4371796	C	T	0.0557823	0.580492	10.4064	10.4064	2.31823e-25	4.42427e-22	ENSG00000249731
rs12520581	C	T	0.0161909	0.168228	10.3903	10.3903	2.74488e-25	5.22692e-22	ENSG00000182230
rs10058869	T	C	0.0119453	0.123792	10.3633	10.3633	3.64176e-25	6.85138e-22	ENSG00000188573
rs6899133	C	T	0.0138469	-0.143476	-10.3616	-10.3616	3.70708e-25	6.9725e-22	ENSG00000164241
rs55816286	C	T	0.0988922	1.02431	10.3578	10.3578	3.85732e-25	7.2502e-22	chr5_61635229_61635728
rs11750621	T	C	0.00643545	0.0664344	10.3232	10.3232	5.53471e-25	1.0294e-21	ENSG00000197043
rs2915874	G	A	0.0191995	-0.19609	-10.2133	-10.2133	1.72883e-24	3.15948e-21	ENSG00000275765
rs12520581	C	T	0.0115438	0.117797	10.2044	10.2044	1.89489e-24	3.45251e-21	ENSG00000285476
rs2544772	T	A	0.00583185	0.0594025	10.1859	10.1859	2.29229e-24	4.16505e-21	ENSG00000058729
5:70868602	C	G	0.0077778	-0.0788452	-10.1372	-10.1372	3.77773e-24	6.7956e-21	ENSG00000131844
rs10059613	C	T	0.0390503	-0.393088	-10.0662	-10.0662	7.79311e-24	1.36766e-20	chr5_43711087_43711586
rs115960045	T	C	0.0640491	-0.643637	-10.0491	-10.0491	9.27102e-24	1.61953e-20	ENSG00000253686
rs150490	T	C	0.0350966	-0.352594	-10.0464	-10.0464	9.52849e-24	1.66074e-20	ENSG00000205572
rs1010254	T	C	0.0520295	-0.519674	-9.98806	-9.98806	1.71913e-23	2.95259e-20	chr5_152632253_152632752
rs11750612	A	G	0.0330789	0.329828	9.97095	9.97095	2.04266e-23	3.48921e-20	ENSG00000249352
rs12521934	A	G	0.0214773	0.213479	9.93977	9.93977	2.79472e-23	4.74739e-20	ENSG00000112852
rs7349780	T	C	0.0061074	0.0606873	9.93667	9.93667	2.88304e-23	4.89371e-20	ENSG00000198677
rs722677	G	A	0.0110231	-0.109472	-9.93117	-9.93117	3.0466e-23	5.16898e-20	ENSG00000112964
rs1010254	T	C	0.0498826	-0.495067	-9.92465	-9.92465	3.25242e-23	5.50314e-20	chr5_152560489_152560988
rs2055022	C	G	0.0555332	-0.550112	-9.90601	-9.90601	3.91989e-23	6.54782e-20	ENSG00000249359
5:140494650	C	G	0.0204641	0.202057	9.87369	9.87369	5.41357e-23	8.99984e-20	ENSG00000272108
rs353474	A	G	0.0077798	-0.0767935	-9.87088	-9.87088	5.5674e-23	9.25009e-20	ENSG00000087206
rs6882744	C	G	0.0590049	0.58163	9.85731	9.85731	6.3734e-23	1.05212e-19	chr5_97840599_97841098
rs10037377	G	T	0.00413086	-0.0405839	-9.82458	-9.82458	8.82411e-23	1.442e-19	ENSG00000174695
rs113654433	A	C	0.0267357	0.262616	9.82266	9.82266	8.99385e-23	1.46888e-19	chr5_82262650_82263149
rs13357566	G	A	0.0475107	-0.466436	-9.81748	-9.81748	9.46807e-23	1.54362e-19	chr5_152410990_152411800
rs13182228	G	A	0.0104699	-0.102759	-9.81466	-9.81466	9.73657e-23	1.58659e-19	ENSG00000249158
rs11748963	C	T	0.0183886	-0.180432	-9.81217	-9.81217	9.9799e-23	1.62434e-19	ENSG00000228672
rs17446828	G	A	0.055815	-0.546385	-9.78921	-9.78921	1.25271e-22	2.02874e-19	chr5_152532566_152533102
rs1054020	T	C	0.0155107	-0.151673	-9.77859	-9.77859	1.39135e-22	2.239e-19	ENSG00000173261
rs1010254	T	C	0.0495283	-0.484189	-9.77601	-9.77601	1.42727e-22	2.29498e-19	chr5_152634485_152634985
rs62365866	T	C	0.0337999	-0.329449	-9.74703	-9.74703	1.89944e-22	3.03219e-19	chr5_81287883_81288382
rs10043310	A	G	0.0268579	-0.260941	-9.7156	-9.7156	2.58721e-22	4.07657e-19	chr5_17831195_17831694
5:6775739	T	C	0.0546042	0.528749	9.68331	9.68331	3.55031e-22	5.52944e-19	ENSG00000251365
rs2740584	T	C	0.013862	-0.134138	-9.6767	-9.6767	3.78744e-22	5.89177e-19	ENSG00000120324
rs7719270	A	G	0.0396082	0.381711	9.63716	9.63716	5.57079e-22	8.533e-19	chr5_2014152_2014651
rs10214175	A	T	0.0278657	0.267492	9.59932	9.59932	8.04736e-22	1.21813e-18	chr5_88502008_88502836
rs72764988	C	G	0.0119615	0.114814	9.59861	9.59861	8.10298e-22	1.22647e-18	ENSG00000132837
rs12651710	T	A	0.0319775	0.306093	9.57215	9.57215	1.04705e-21	1.57766e-18	chr5_21539534_21540033
rs17591778	A	G	0.0567793	-0.543137	-9.56575	-9.56575	1.11391e-21	1.67535e-18	chr5_87121255_87121754
rs56314760	C	T	0.0709693	0.677544	9.547	9.547	1.33506e-21	1.99937e-18	chr5_157449400_157449899
rs11737962	T	C	0.00629335	-0.0600418	-9.54052	-9.54052	1.42118e-21	2.12563e-18	ENSG00000197860
5:110448088	A	C	0.0703873	0.67071	9.52886	9.52886	1.5902e-21	2.36813e-18	chr5_111116489_111116988
rs17097231	G	C	0.0209612	-0.199409	-9.51326	-9.51326	1.84779e-21	2.73771e-18	ENSG00000253910
rs254415	T	G	0.00662391	-0.0626562	-9.45909	-9.45909	3.10635e-21	4.5428e-18	ENSG00000171530
rs253197	G	A	0.017571	0.165962	9.44522	9.44522	3.54658e-21	5.17005e-18	ENSG00000082196
rs10214175	A	T	0.0290738	0.273321	9.40094	9.40094	5.40778e-21	7.77226e-18	chr5_88502977_88503881
rs7716761	T	C	0.00705304	-0.0662106	-9.38754	-9.38754	6.14179e-21	8.79669e-18	ENSG00000112893
rs17591778	A	G	0.062452	-0.585916	-9.38185	-9.38185	6.48252e-21	9.27163e-18	ENSG00000249061
rs12523597	A	G	0.0598384	0.560581	9.36824	9.36824	7.3752e-21	1.05282e-17	ENSG00000236882
rs155541	T	A	0.0134835	-0.125856	-9.33406	-9.33406	1.01891e-20	1.44309e-17	ENSG00000145604
rs2173697	A	G	0.0109782	-0.102464	-9.33342	-9.33342	1.02509e-20	1.45174e-17	ENSG00000131730
rs28624959	C	T	0.0543154	-0.506436	-9.324	-9.324	1.12035e-20	1.58429e-17	chr5_237931_238430
rs11249598	A	G	0.00562496	0.0522737	9.29318	9.29318	1.49746e-20	2.10552e-17	ENSG00000178338
rs10065239	T	C	0.028648	0.265063	9.25241	9.25241	2.19487e-20	3.0611e-17	ENSG00000286169
rs3914026	G	A	0.00591085	0.0546061	9.23829	9.23829	2.50468e-20	3.48341e-17	ENSG00000164398
rs115467303	C	T	0.179739	-1.65632	-9.2151	-9.2151	3.10988e-20	4.25004e-17	ENSG00000145736
rs113654433	A	C	0.03656	0.335613	9.17981	9.17981	4.31853e-20	5.85884e-17	chr5_82106724_82107678
rs1010254	T	C	0.0510371	-0.465694	-9.12462	-9.12462	7.19884e-20	9.62632e-17	chr5_152386255_152387144
rs12515661	T	C	0.0317809	0.288112	9.06559	9.06559	1.23932e-19	1.62888e-16	chr5_59992271_59992770
rs2936918	G	C	0.00676302	0.0612226	9.05255	9.05255	1.39668e-19	1.83e-16	ENSG00000049860
rs151589	T	G	0.0148343	0.134201	9.04662	9.04662	1.47462e-19	1.92682e-16	ENSG00000153044
rs10052761	A	G	0.0461652	-0.417126	-9.03551	-9.03551	1.63239e-19	2.12503e-16	chr5_18098615_18099114
rs11948145	G	C	0.0258005	-0.232946	-9.02874	-9.02874	1.7366e-19	2.25779e-16	ENSG00000152670
rs11748763	T	C	0.0243765	0.219357	8.99872	8.99872	2.28365e-19	2.91763e-16	ENSG00000113494
rs12515289	C	G	0.0219264	-0.197074	-8.98799	-8.98799	2.51793e-19	3.20614e-16	ENSG00000145832
5:132201793	G	A	0.0193985	-0.17388	-8.96357	-8.96357	3.14333e-19	3.97555e-16	ENSG00000164404
rs1010254	T	C	0.0521592	-0.466833	-8.95015	-8.95015	3.55e-19	4.47243e-16	chr5_152607291_152607790
rs4704846	G	A	0.0437742	-0.39129	-8.93881	-8.93881	3.93384e-19	4.94208e-16	ENSG00000113249
rs56314760	C	T	0.0740903	0.661915	8.93389	8.93389	4.11286e-19	5.15888e-16	chr5_157431742_157432241
rs1026232	T	G	0.00876914	0.0782358	8.92172	8.92172	4.59102e-19	5.72397e-16	ENSG00000185261
rs4141503	T	C	0.0570637	-0.50902	-8.92021	-8.92021	4.65405e-19	5.79932e-16	chr5_87081440_87081939
rs370150	G	A	0.0698974	0.62338	8.91851	8.91851	4.72603e-19	5.88574e-16	chr5_142024763_142025262
5:167917504	C	A	0.00545803	0.0485112	8.88806	8.88806	6.21851e-19	7.69134e-16	ENSG00000113643
rs4310014	G	A	0.0250812	-0.222767	-8.88182	-8.88182	6.57752e-19	8.13179e-16	ENSG00000283897
rs10044044	G	A	0.0110694	0.0982528	8.87608	8.87608	6.9258e-19	8.55622e-16	ENSG00000164199
rs11249698	G	A	0.0108348	0.0959393	8.85474	8.85474	8.38791e-19	1.02869e-15	ENSG00000131459
rs62406189	G	C	0.0203742	-0.179992	-8.83433	-8.83433	1.007e-18	1.22745e-15	ENSG00000161021
rs10079374	A	G	0.029534	-0.260851	-8.83224	-8.83224	1.026e-18	1.24945e-15	chr5_17830311_17830810
rs61739446	C	T	0.0179641	0.158157	8.80409	8.80409	1.31919e-18	1.58849e-15	ENSG00000197479
rs6874528	A	C	0.0334362	-0.293749	-8.78536	-8.78536	1.55865e-18	1.8617e-15	chr5_17847339_17847838
rs116089462	A	G	0.0408148	-0.358095	-8.77366	-8.77366	1.72951e-18	2.05798e-15	ENSG00000177932
rs7719204	T	C	0.00773776	0.0678076	8.76321	8.76321	1.89768e-18	2.24424e-15	ENSG00000113100
rs17446828	G	A	0.0503247	-0.440737	-8.75786	-8.75786	1.98992e-18	2.34824e-15	chr5_152439757_152440256
rs2748239	T	G	0.0440543	-0.385434	-8.74908	-8.74908	2.15099e-18	2.53283e-15	chr5_150428088_150428587
rs4551099	G	T	0.0527021	0.461004	8.74736	8.74736	2.18402e-18	2.57064e-15	ENSG00000248202
rs6881648	C	A	0.0286302	-0.250276	-8.7417	-8.7417	2.29629e-18	2.69838e-15	chr5_75660642_75661141
rs4701724	C	T	0.0333999	-0.291586	-8.73013	-8.73013	2.5438e-18	2.97501e-15	chr5_6343298_6343797
rs1010254	T	C	0.0431754	-0.37682	-8.72765	-8.72765	2.60019e-18	3.03905e-15	ENSG00000249484
5:140007011	C	T	0.0245515	0.214076	8.71948	8.71948	2.79482e-18	3.25429e-15	ENSG00000170458
rs6886321	T	C	0.0140752	0.122466	8.70083	8.70083	3.29466e-18	3.80709e-15	ENSG00000183323
rs4958872	C	T	0.01773	-0.15372	-8.67002	-8.67002	4.32044e-18	4.94954e-15	ENSG00000211445
rs716460	A	G	0.00781204	0.0677074	8.66706	8.66706	4.43421e-18	5.07467e-15	ENSG00000214944
rs11466815	A	G	0.0687982	0.593306	8.62386	8.62386	6.47343e-18	7.35946e-15	chr5_157456259_157456758
rs11958069	A	G	0.00861875	0.0741674	8.60536	8.60536	7.60776e-18	8.6149e-15	ENSG00000037749
rs62381376	T	C	0.0204247	0.175115	8.57368	8.57368	1.0023e-17	1.12637e-14	ENSG00000237190
rs10942946	G	T	0.0286783	-0.245639	-8.56531	-8.56531	1.07785e-17	1.20885e-14	chr5_81248773_81249272
rs1010254	T	C	0.0535321	-0.457966	-8.55497	-8.55497	1.17899e-17	1.31931e-14	chr5_152556687_152557186
rs3816659	A	G	0.0280861	-0.239583	-8.53032	-8.53032	1.45943e-17	1.62184e-14	chr5_1351099_1351598
rs12513690	T	A	0.0511587	0.435858	8.51972	8.51972	1.5994e-17	1.77227e-14	chr5_2043732_2044231
rs115505823	A	C	0.094271	0.803145	8.51954	8.51954	1.60188e-17	1.77485e-14	ENSG00000254333
5:16427977	A	C	0.0316566	0.26933	8.50785	8.50785	1.77188e-17	1.95488e-14	chr5_16448966_16449465
rs11950674	G	T	0.0328132	0.278004	8.47232	8.47232	2.40553e-17	2.616e-14	chr5_88046050_88046549
rs4956965	T	C	0.0477229	-0.403338	-8.45167	-8.45167	2.87165e-17	3.07111e-14	ENSG00000188818
rs116802236	A	C	0.0278853	-0.234145	-8.39672	-8.39672	4.59123e-17	4.86085e-14	ENSG00000145781
rs62398471	A	G	0.0444308	0.372828	8.39122	8.39122	4.81123e-17	5.08246e-14	ENSG00000272459
rs10053586	T	C	0.0159941	0.133601	8.35317	8.35317	6.64549e-17	6.96387e-14	ENSG00000204963
rs2530230	A	G	0.00631816	0.0526694	8.33619	8.33619	7.67226e-17	8.00345e-14	ENSG00000146007
rs144444982	C	T	0.373525	3.11173	8.33072	8.33072	8.03522e-17	8.36958e-14	ENSG00000248874
rs26254	G	A	0.00388432	-0.0323349	-8.32447	-8.32447	8.47069e-17	8.80186e-14	ENSG00000145725
rs11742326	T	C	0.00575707	0.0478933	8.31904	8.31904	8.86786e-17	9.16135e-14	ENSG00000152684
rs11959614	C	A	0.0276464	-0.228104	-8.25077	-8.25077	1.57377e-16	1.58579e-13	chr5_2093903_2094402
rs299287	C	T	0.00566951	-0.0467111	-8.239	-8.239	1.73656e-16	1.74392e-13	ENSG00000170584
rs17795097	A	C	0.0137056	0.112887	8.23652	8.23652	1.77292e-16	1.77916e-13	ENSG00000169247
rs1010254	T	C	0.0550389	-0.450516	-8.18541	-8.18541	2.71378e-16	2.66955e-13	chr5_152487059_152487558
rs17446828	G	A	0.0573063	-0.468074	-8.16793	-8.16793	3.13726e-16	3.07072e-13	chr5_152376752_152377251
5:94798315	G	A	0.0417826	0.340295	8.14441	8.14441	3.81136e-16	3.69398e-13	ENSG00000153347
rs166062	T	G	0.00885289	-0.0720368	-8.1371	-8.1371	4.04858e-16	3.90243e-13	ENSG00000039319
rs10052761	A	G	0.0493876	-0.399592	-8.09093	-8.09093	5.92109e-16	5.61179e-13	chr5_18097700_18098199
rs34193442	G	C	0.0144262	-0.116362	-8.06601	-8.06601	7.26329e-16	6.818e-13	ENSG00000113312
rs11575968	T	C	0.060413	0.486943	8.06023	8.06023	7.6151e-16	7.13327e-13	ENSG00000204956
rs180473	T	G	0.0106992	-0.0853554	-7.97775	-7.97775	1.49025e-15	1.36179e-12	ENSG00000129595
5:36262551	G	A	0.00564482	0.0450081	7.97334	7.97334	1.54443e-15	1.40974e-12	ENSG00000152620
rs11739009	C	T	0.0118449	0.0942699	7.95871	7.95871	1.73842e-15	1.5741e-12	ENSG00000112972
5:179280379	T	C	0.00705686	0.0559705	7.93136	7.93136	2.16759e-15	1.94233e-12	ENSG00000161010
rs12516434	T	A	0.0396869	0.314406	7.92216	7.92216	2.3342e-15	2.0822e-12	chr5_82165842_82166343
rs150386385	A	C	0.0328047	0.259377	7.90671	7.90671	2.6428e-15	2.34765e-12	ENSG00000175309
rs111249277	A	C	0.0566419	-0.447173	-7.89474	-7.89474	2.90921e-15	2.575e-12	chr5_82218620_82219119
rs1895359	A	G	0.0055149	0.0434601	7.88049	7.88049	3.261e-15	2.87658e-12	ENSG00000156475
rs6962	A	G	0.0434108	-0.341829	-7.87428	-7.87428	3.42711e-15	3.02073e-12	chr5_296862_297361
5:93731985	A	G	0.0428313	0.337086	7.87008	7.87008	3.54415e-15	3.11284e-12	chr5_94401314_94401813
rs150462663	C	G	0.0449244	-0.353318	-7.86474	-7.86474	3.69865e-15	3.24459e-12	chr5_137488896_137489909
rs12653451	C	T	0.00812534	0.0638259	7.85517	7.85517	3.9923e-15	3.48742e-12	ENSG00000011083
rs10041116	A	T	0.0496329	-0.388715	-7.83179	-7.83179	4.80972e-15	4.17441e-12	ENSG00000250284
rs481619	A	G	0.0555076	0.434531	7.82832	7.82832	4.94432e-15	4.28973e-12	chr5_73126297_73126796
rs4868145	C	T	0.0104107	-0.0810503	-7.78528	-7.78528	6.9559e-15	5.9015e-12	ENSG00000072786
rs226203	G	A	0.0271141	0.211054	7.78394	7.78394	7.03001e-15	5.95399e-12	chr5_82287499_82288157
rs4701724	C	T	0.0311254	-0.242146	-7.77967	-7.77967	7.2714e-15	6.1554e-12	chr5_6342773_6343272
rs1010254	T	C	0.0588273	-0.457183	-7.77162	-7.77162	7.74886e-15	6.54843e-12	chr5_152584036_152584535
rs10037180	C	T	0.0157837	-0.122451	-7.75807	-7.75807	8.62316e-15	7.26012e-12	ENSG00000145506
rs2731681	T	C	0.0117327	0.0909176	7.74908	7.74908	9.25607e-15	7.7658e-12	ENSG00000174705
rs113642240	A	G	0.0105891	0.0819838	7.74228	7.74228	9.76496e-15	8.18079e-12	ENSG00000120314
rs252589	T	G	0.0189913	0.146261	7.70146	7.70146	1.3452e-14	1.10082e-11	chr5_81065179_81065678
rs112540655	C	A	0.0297437	0.228913	7.6962	7.6962	1.40172e-14	1.14502e-11	chr5_21550813_21551317
rs1010254	T	C	0.0519743	-0.398632	-7.66978	-7.66978	1.72292e-14	1.38753e-11	chr5_152379362_152379861
rs111317155	T	G	0.0401432	0.307417	7.65801	7.65801	1.88836e-14	1.51292e-11	ENSG00000272130
5:42788593	T	C	0.0401965	0.306472	7.62434	7.62434	2.45286e-14	1.93756e-11	ENSG00000198865
rs7702587	T	A	0.0336749	-0.254412	-7.55493	-7.55493	4.19085e-14	3.22578e-11	ENSG00000152611
rs12654953	T	C	0.013745	0.103745	7.54784	7.54784	4.42536e-14	3.3988e-11	ENSG00000113209
rs75460882	T	C	0.0379285	0.285246	7.52061	7.52061	5.45213e-14	4.14821e-11	ENSG00000165810
rs2217250	G	C	0.0358662	0.269345	7.50971	7.50971	5.92585e-14	4.48726e-11	chr5_88045102_88045601
rs12374570	G	A	0.0111682	0.0837479	7.4988	7.4988	6.44047e-14	4.86443e-11	ENSG00000113356
rs11949767	A	G	0.0230877	0.172358	7.46536	7.46536	8.30722e-14	6.17818e-11	ENSG00000213347
rs10074178	G	A	0.0240922	0.179756	7.46119	7.46119	8.57445e-14	6.35515e-11	chr5_94581009_94581508
rs11742892	C	T	0.0481029	-0.358769	-7.45836	-7.45836	8.7606e-14	6.48045e-11	chr5_78757369_78757868
rs28451858	T	C	0.035394	0.26382	7.45381	7.45381	9.06826e-14	6.69408e-11	chr5_84425276_84425775
rs248459	A	T	0.0138945	-0.103461	-7.44622	-7.44622	9.60526e-14	7.07089e-11	ENSG00000198624
rs357630	G	A	0.0476104	0.354479	7.44542	7.44542	9.66365e-14	7.112e-11	chr5_151624399_151624898
rs28451858	T	C	0.0307733	0.228504	7.42539	7.42539	1.12448e-13	8.23016e-11	chr5_84403758_84404257
rs144444982	C	T	0.230627	1.70847	7.40793	7.40793	1.28286e-13	9.34804e-11	ENSG00000286134
5:140253787	C	T	0.0248894	0.183961	7.39114	7.39114	1.45575e-13	1.05314e-10	ENSG00000081842
rs3925227	T	C	0.00987697	0.0726641	7.35692	7.35692	1.88202e-13	1.34752e-10	ENSG00000178187
rs10063507	G	A	0.0330295	0.242717	7.34851	7.34851	2.00428e-13	1.4272e-10	ENSG00000245556
rs350104	C	T	0.00580228	0.0426236	7.346	7.346	2.04226e-13	1.4536e-10	ENSG00000134058
rs734200	C	A	0.00557431	0.0408685	7.33158	7.33158	2.27455e-13	1.6094e-10	ENSG00000164576
rs12697846	A	T	0.028144	0.2063	7.33015	7.33015	2.29895e-13	1.62584e-10	ENSG00000122012
5:53797245	T	C	0.00743785	-0.0544844	-7.32529	-7.32529	2.38383e-13	1.68135e-10	ENSG00000178996
rs10057525	A	G	0.0233913	0.171083	7.31396	7.31396	2.59382e-13	1.82337e-10	chr5_21573844_21574343
rs17115870	C	T	0.00854493	0.0624853	7.31255	7.31255	2.6212e-13	1.84174e-10	ENSG00000164574
rs1643540	T	C	0.0123417	0.0901014	7.30055	7.30055	2.86594e-13	2.00859e-10	ENSG00000164211
rs75862997	T	G	0.0382363	0.279097	7.29927	7.29927	2.89333e-13	2.02684e-10	chr5_79318891_79319390
rs34255830	C	G	0.0296906	0.216209	7.28208	7.28208	3.28712e-13	2.28993e-10	ENSG00000145936
rs11740244	C	G	0.0101012	0.0731625	7.24296	7.24296	4.38996e-13	3.009e-10	ENSG00000112977
rs34707158	A	C	0.0467157	-0.338013	-7.23554	-7.23554	4.6368e-13	3.16867e-10	ENSG00000250891
rs62378405	A	G	0.020725	-0.149897	-7.23266	-7.23266	4.73624e-13	3.23287e-10	ENSG00000081853
rs27504	G	A	0.0200476	0.144972	7.23136	7.23136	4.78181e-13	3.26308e-10	ENSG00000164171
rs142247520	C	A	0.0511926	0.369005	7.20816	7.20816	5.6713e-13	3.84367e-10	ENSG00000251513
rs115539131	C	G	0.0470866	-0.338811	-7.19548	-7.19548	6.22414e-13	4.20269e-10	chr5_1931001_1931500
rs2279516	G	C	0.0054583	0.03919	7.17989	7.17989	6.97675e-13	4.67474e-10	ENSG00000164258
rs10060249	G	A	0.0123488	0.0886573	7.1794	7.1794	7.0018e-13	4.69138e-10	ENSG00000113578
rs74679493	G	A	0.0608796	-0.436324	-7.167	-7.167	7.6659e-13	5.10423e-10	chr5_82100656_82101155
rs550400	C	G	0.00439319	-0.0314467	-7.15805	-7.15805	8.18327e-13	5.42368e-10	ENSG00000172262
5:16427977	A	C	0.0349351	0.249924	7.15396	7.15396	8.43096e-13	5.58272e-10	chr5_16448270_16448769
rs111918759	G	A	0.0115579	0.0822855	7.11943	7.11943	1.08374e-12	7.10427e-10	ENSG00000196670
rs2550950	T	C	0.00696134	0.0494424	7.10243	7.10243	1.22582e-12	7.98903e-10	ENSG00000153395
rs3806932	G	A	0.0483579	-0.341429	-7.06046	-7.06046	1.65952e-12	1.06688e-09	ENSG00000145777
rs17245188	T	G	0.0366897	0.258538	7.04661	7.04661	1.83329e-12	1.17219e-09	chr5_82106165_82106675
rs790154	A	G	0.00701397	-0.0493552	-7.0367	-7.0367	1.96846e-12	1.25485e-09	ENSG00000245937
rs150639992	G	C	0.0200441	-0.140281	-6.99861	-6.99861	2.58514e-12	1.62249e-09	ENSG00000153006
rs10054882	A	G	0.0299159	-0.209356	-6.99813	-6.99813	2.59401e-12	1.62792e-09	chr5_82019810_82020309
rs11744640	T	C	0.0465341	0.324242	6.96784	6.96784	3.21844e-12	1.98789e-09	ENSG00000197822
rs7726424	A	G	0.0708069	0.490305	6.92453	6.92453	4.37425e-12	2.64802e-09	chr5_95837927_95838426
rs4700813	A	G	0.00826077	0.0570592	6.90725	6.90725	4.94139e-12	2.96526e-09	ENSG00000176783
rs888786	A	G	0.0232421	-0.160418	-6.90207	-6.90207	5.12502e-12	3.06919e-09	ENSG00000189045
rs26452	A	C	0.018615	-0.128467	-6.90123	-6.90123	5.15542e-12	3.08591e-09	chr5_11273866_11274365
rs7710315	C	A	0.00644194	-0.0444126	-6.89429	-6.89429	5.41345e-12	3.22956e-09	ENSG00000145817
rs12522221	G	A	0.00654852	-0.0451445	-6.89386	-6.89386	5.42985e-12	3.23874e-09	ENSG00000050748
5:26977511	C	G	0.0195291	-0.134601	-6.89233	-6.89233	5.48859e-12	3.27107e-09	chr5_27036867_27037366
rs7714202	G	A	0.00887033	-0.0610882	-6.88681	-6.88681	5.70573e-12	3.38641e-09	ENSG00000135074
rs11742754	C	T	0.00671372	0.0460979	6.86621	6.86621	6.593e-12	3.87914e-09	ENSG00000134352
rs16900955	A	G	0.0312434	-0.213819	-6.84366	-6.84366	7.7195e-12	4.5099e-09	ENSG00000112877
rs2021774	G	A	0.0079963	0.0546544	6.83496	6.83496	8.20279e-12	4.78238e-09	ENSG00000158987
rs12659980	C	T	0.0161945	0.110667	6.83363	6.83363	8.27924e-12	4.82452e-09	ENSG00000204969
5:77683506	G	C	0.00425837	0.029074	6.82749	6.82749	8.64131e-12	5.02194e-09	ENSG00000085365
rs26899	G	T	0.0192966	0.131575	6.81853	6.81853	9.19768e-12	5.33432e-09	chr5_81064476_81064975
rs11575956	G	C	0.0240777	0.163883	6.80642	6.80642	1.00057e-11	5.78302e-09	ENSG00000253537
rs35300144	C	G	0.0494553	-0.336189	-6.79785	-6.79785	1.06192e-11	6.11656e-09	chr5_13541675_13542174
rs7734447	G	A	0.00543229	0.0368511	6.78372	6.78372	1.1712e-11	6.71145e-09	ENSG00000022355
rs2172755	T	A	0.0268517	-0.181752	-6.76873	-6.76873	1.29918e-11	7.41686e-09	chr5_35656648_35657147
rs17352041	C	T	0.0177724	0.120119	6.75871	6.75871	1.39226e-11	7.92094e-09	ENSG00000113083
rs10067633	C	T	0.0434702	-0.293609	-6.75425	-6.75425	1.43576e-11	8.14916e-09	chr5_54641535_54642034
rs62365035	A	G	0.0295406	-0.199495	-6.75328	-6.75328	1.4454e-11	8.20156e-09	chr5_81268617_81269116
rs13156539	C	A	0.0269107	-0.180921	-6.723	-6.723	1.78021e-11	9.99786e-09	chr5_149235750_149236249
rs458818	G	A	0.00625152	0.0419304	6.70724	6.70724	1.9834e-11	1.10858e-08	ENSG00000134987
rs1469051	G	A	0.0524201	-0.351501	-6.70546	-6.70546	2.00773e-11	1.12137e-08	ENSG00000271815
rs288021	T	C	0.00617088	0.0413024	6.69311	6.69311	2.18477e-11	1.21576e-08	ENSG00000120725
rs4504343	G	C	0.0106039	-0.0709694	-6.69279	-6.69279	2.18955e-11	1.21812e-08	ENSG00000164181
5:178593899	C	G	0.0211573	0.141368	6.68178	6.68178	2.36057e-11	1.30708e-08	ENSG00000087116
rs247230	G	A	0.00920046	0.0613906	6.67255	6.67255	2.51396e-11	1.38745e-08	ENSG00000086200
rs1824838	A	C	0.0410805	-0.274042	-6.67085	-6.67085	2.54326e-11	1.40237e-08	chr5_80668665_80669164
rs74440922	C	T	0.0713134	0.474801	6.65795	6.65795	2.77673e-11	1.52701e-08	ENSG00000286121
rs6596456	A	G	0.00550549	-0.0365693	-6.64232	-6.64232	3.08784e-11	1.68858e-08	ENSG00000044115
rs76792388	C	A	0.0191245	-0.127024	-6.64196	-6.64196	3.09539e-11	1.6923e-08	ENSG00000146090
rs2907330	G	A	0.00970241	0.0643244	6.62973	6.62973	3.36301e-11	1.82931e-08	ENSG00000187372
rs26536	G	A	0.00614188	0.040712	6.62859	6.62859	3.38908e-11	1.84278e-08	ENSG00000129596
rs1006204	T	C	0.00378328	0.0250222	6.61388	6.61388	3.74375e-11	2.0267e-08	ENSG00000133706
rs10055749	G	A	0.0782147	0.517126	6.61163	6.61163	3.80111e-11	2.05542e-08	chr5_108636428_108636927
rs11745650	A	G	0.0214051	0.141442	6.60787	6.60787	3.89889e-11	2.1062e-08	chr5_6267438_6267937
rs7712666	A	C	0.00944358	-0.0621245	-6.57848	-6.57848	4.75282e-11	2.53874e-08	ENSG00000145911
rs766328	A	G	0.00801148	-0.0526768	-6.57517	-6.57517	4.85976e-11	2.59456e-08	ENSG00000066583
rs10045526	G	A	0.00683964	-0.0449075	-6.56578	-6.56578	5.17612e-11	2.75753e-08	ENSG00000273841
rs28431145	T	C	0.0176164	0.115578	6.56078	6.56078	5.3527e-11	2.84571e-08	ENSG00000183474
rs182780812	A	G	0.0665611	0.436043	6.55103	6.55103	5.71416e-11	3.01465e-08	ENSG00000145721
rs26415	G	A	0.0351215	0.229618	6.53781	6.53781	6.24262e-11	3.28084e-08	ENSG00000285914
rs12656748	T	C	0.0170371	0.111252	6.53002	6.53002	6.57609e-11	3.44743e-08	chr5_109801735_109802234
rs62624460	G	C	0.0195447	-0.127609	-6.52904	-6.52904	6.61926e-11	3.46665e-08	ENSG00000204967
rs10044441	C	A	0.0482129	-0.314645	-6.52617	-6.52617	6.74727e-11	3.52593e-08	ENSG00000272347
rs888714	A	C	0.00477456	-0.0310246	-6.4979	-6.4979	8.14489e-11	4.20674e-08	ENSG00000070614
rs61748200	T	C	0.00577681	-0.0375336	-6.49729	-6.49729	8.17797e-11	4.22314e-08	ENSG00000197603
rs74679493	G	A	0.0535669	-0.347485	-6.48695	-6.48695	8.75914e-11	4.50692e-08	chr5_82244813_82245312
rs58746189	C	T	0.00754542	0.0486551	6.4483	6.4483	1.13112e-10	5.74601e-08	ENSG00000152700
rs10063774	T	C	0.0247728	-0.159685	-6.446	-6.446	1.14841e-10	5.8292e-08	ENSG00000145757
rs10053542	G	A	0.0223508	-0.143998	-6.44264	-6.44264	1.17413e-10	5.95396e-08	ENSG00000250974
rs116577362	G	T	0.0231549	0.149074	6.43814	6.43814	1.20946e-10	6.11816e-08	ENSG00000113141
rs76319946	C	G	0.0408537	0.262979	6.43709	6.43709	1.21786e-10	6.15922e-08	ENSG00000285868
rs79646718	A	G	0.0268056	0.172413	6.43195	6.43195	1.25977e-10	6.35682e-08	ENSG00000082213
rs10045473	A	G	0.00920321	-0.059147	-6.42678	-6.42678	1.30335e-10	6.5606e-08	ENSG00000205765
rs2914288	A	C	0.0245709	-0.157817	-6.42292	-6.42292	1.33685e-10	6.70942e-08	chr5_7682332_7682831
rs1010254	T	C	0.0573042	-0.367646	-6.41569	-6.41569	1.40186e-10	7.01934e-08	chr5_152490325_152490824
rs116596404	A	T	0.121706	-0.779426	-6.40415	-6.40415	1.51209e-10	7.5345e-08	chr5_60196314_60196813
rs640163	T	A	0.0103358	-0.0661758	-6.40255	-6.40255	1.52803e-10	7.61154e-08	ENSG00000113248
rs13187994	C	T	0.0317803	-0.203474	-6.40252	-6.40252	1.52833e-10	7.61286e-08	chr5_6199764_6200263
rs12520725	T	C	0.0238193	-0.152399	-6.39811	-6.39811	1.57312e-10	7.82968e-08	chr5_54457314_54457813
rs62401811	A	G	0.00677034	0.0433118	6.39728	6.39728	1.58169e-10	7.86972e-08	ENSG00000183775
rs10942729	A	G	0.0117419	-0.075086	-6.3947	-6.3947	1.60863e-10	7.99645e-08	ENSG00000145700
rs1445292	C	G	0.0079513	0.0506595	6.37122	6.37122	1.8753e-10	9.24401e-08	ENSG00000049167
rs4336313	C	T	0.0421513	-0.267508	-6.34638	-6.34638	2.2044e-10	1.07741e-07	chr5_68478570_68479069
rs1654244	A	C	0.0213644	0.135365	6.33602	6.33602	2.35776e-10	1.14792e-07	ENSG00000186314
5:127276173	G	A	0.0280172	-0.177352	-6.3301	-6.3301	2.45002e-10	1.19126e-07	chr5_127977235_127977734
rs445674	C	G	0.0591925	0.373841	6.31568	6.31568	2.68976e-10	1.3e-07	ENSG00000286094
rs7722373	A	G	0.00702082	-0.0443329	-6.31449	-6.31449	2.71054e-10	1.30936e-07	ENSG00000164182
rs10942224	G	A	0.0215149	-0.135525	-6.2991	-6.2991	2.99379e-10	1.43814e-07	chr5_27036091_27036590
rs2217250	G	C	0.0444685	0.279916	6.29471	6.29471	3.07975e-10	1.47826e-07	chr5_87950247_87950746
rs37440	T	C	0.00462502	-0.029039	-6.27866	-6.27866	3.41503e-10	1.62705e-07	ENSG00000168724
rs567861757	G	C	0.134611	-0.844686	-6.27503	-6.27503	3.49567e-10	1.66337e-07	chr5_31678019_31678518
rs152277	T	G	0.0157816	-0.0989812	-6.27194	-6.27194	3.56577e-10	1.69507e-07	ENSG00000120318
rs59734653	C	G	0.005741	-0.0358545	-6.24534	-6.24534	4.22879e-10	1.99087e-07	ENSG00000145740
rs75848090	G	A	0.00640561	0.0399861	6.24236	6.24236	4.31018e-10	2.02675e-07	ENSG00000172795
rs62358716	C	T	0.0194085	-0.121107	-6.2399	-6.2399	4.37851e-10	2.05612e-07	ENSG00000249436
rs2434217	A	G	0.00753406	-0.0469851	-6.23636	-6.23636	4.4787e-10	2.10066e-07	ENSG00000155508
rs3822529	G	C	0.0418275	-0.260611	-6.23062	-6.23062	4.64593e-10	2.17271e-07	ENSG00000164220
rs73772446	T	C	0.0805648	-0.501857	-6.22923	-6.22923	4.68733e-10	2.19083e-07	chr5_68708726_68709225
rs253533	T	C	0.0385995	0.240445	6.22922	6.22922	4.68763e-10	2.19093e-07	chr5_61719074_61719573
rs335462	C	T	0.0121536	0.0754208	6.20562	6.20562	5.44817e-10	2.52173e-07	ENSG00000196923
5:160308805	A	G	0.0441089	0.273635	6.20362	6.20362	5.51789e-10	2.55321e-07	chr5_160751246_160752218
rs17134365	T	C	0.158489	-0.982173	-6.1971	-6.1971	5.7513e-10	2.64588e-07	chr5_111386285_111386784
rs72762973	C	T	0.0845534	0.523925	6.19639	6.19639	5.77729e-10	2.65636e-07	chr5_78908348_78908847
5:76631934	G	A	0.0283833	0.17567	6.18922	6.18922	6.04626e-10	2.77222e-07	chr5_77332922_77333421
rs11741863	C	T	0.0119178	-0.0737097	-6.18485	-6.18485	6.21615e-10	2.8451e-07	ENSG00000120328
rs10044362	A	G	0.0226908	-0.140114	-6.17495	-6.17495	6.61844e-10	3.01632e-07	chr5_6254115_6254614
rs154140	T	A	0.00604076	0.0372479	6.16609	6.16609	6.99993e-10	3.18104e-07	ENSG00000151883
rs1058600	T	C	0.00490174	0.0301475	6.15038	6.15038	7.72975e-10	3.48663e-07	ENSG00000145782
5:146462839	T	C	0.0178683	-0.109885	-6.14973	-6.14973	7.7615e-10	3.50074e-07	chr5_147072559_147073058
rs11959614	C	A	0.0499449	-0.306801	-6.14279	-6.14279	8.10845e-10	3.64928e-07	chr5_2112085_2112584
rs477016	A	G	0.0144768	0.0887967	6.13374	6.13374	8.58368e-10	3.85115e-07	chr5_81047377_81048230
rs10067826	C	A	0.0138162	-0.0845598	-6.12034	-6.12034	9.33759e-10	4.15068e-07	ENSG00000164237
rs390485	A	G	0.0180285	0.110114	6.10778	6.10778	1.01026e-09	4.46652e-07	ENSG00000146054
rs1010254	T	C	0.0586065	-0.357562	-6.10106	-6.10106	1.05367e-09	4.64832e-07	chr5_152487667_152488166
rs27903	T	G	0.0184413	0.112302	6.0897	6.0897	1.13122e-09	4.97386e-07	ENSG00000181104
rs7733939	T	C	0.022072	-0.134236	-6.08174	-6.08174	1.18885e-09	5.21525e-07	ENSG00000248994
rs2217250	G	C	0.0451094	0.273955	6.07314	6.07314	1.25433e-09	5.48441e-07	chr5_87775191_87775690
rs150462663	C	G	0.0504527	-0.306381	-6.07264	-6.07264	1.25824e-09	5.49823e-07	chr5_137487565_137488064
rs1962648	T	C	0.00664837	-0.0403054	-6.06244	-6.06244	1.34072e-09	5.83532e-07	ENSG00000131495
rs766529	C	G	0.0436658	-0.264588	-6.05937	-6.05937	1.36656e-09	5.94385e-07	chr5_54632055_54632554
rs10040442	G	C	0.0232831	0.140874	6.05048	6.05048	1.44415e-09	6.25966e-07	chr5_131417213_131417719
rs9552	A	G	0.0162007	0.0980017	6.04922	6.04922	1.45549e-09	6.3063e-07	chr5_113574364_113574865
rs2915823	C	T	0.030846	0.186559	6.04808	6.04808	1.46582e-09	6.34758e-07	ENSG00000254226
rs378712	C	A	0.00998463	-0.060373	-6.0466	-6.0466	1.47934e-09	6.40328e-07	ENSG00000253251
rs4141306	G	A	0.0269866	-0.163145	-6.04542	-6.04542	1.49021e-09	6.44883e-07	ENSG00000120708
rs11749214	C	T	0.00667529	-0.0403221	-6.0405	-6.0405	1.53637e-09	6.63242e-07	ENSG00000153015
rs12515626	T	G	0.0143818	-0.0866695	-6.02634	-6.02634	1.67714e-09	7.19069e-07	ENSG00000250722
rs12518632	A	C	0.00689828	0.0415292	6.02022	6.02022	1.7418e-09	7.4542e-07	ENSG00000113716
rs546161	T	C	0.00680282	0.0409079	6.01337	6.01337	1.81706e-09	7.75444e-07	ENSG00000161011
rs1988819	T	C	0.0109605	0.0658875	6.01135	6.01135	1.83985e-09	7.84781e-07	ENSG00000164270
rs10040781	A	G	0.0406574	0.244019	6.00183	6.00183	1.95106e-09	8.28819e-07	ENSG00000071539
rs12188395	C	T	0.0664016	0.398385	5.99962	5.99962	1.9778e-09	8.39381e-07	ENSG00000250331
rs40125	C	T	0.0175422	0.105075	5.98986	5.98986	2.10022e-09	8.8852e-07	chr5_59380425_59380924
rs28451858	T	C	0.0284806	0.170501	5.98655	5.98655	2.14339e-09	9.05858e-07	chr5_84574017_84574516
5:177352864	A	C	0.0457088	0.273625	5.98625	5.98625	2.14734e-09	9.07478e-07	ENSG00000250101
5:156766037	G	A	0.024225	0.144986	5.98497	5.98497	2.1643e-09	9.14324e-07	chr5_157336093_157336592
rs7700867	G	A	0.0526946	0.315122	5.98015	5.98015	2.22932e-09	9.38399e-07	chr5_87833770_87834269
rs28367897	A	G	0.00761397	-0.0455042	-5.97641	-5.97641	2.28108e-09	9.59249e-07	ENSG00000146067
rs967052	G	A	0.00602585	0.0359424	5.96471	5.96471	2.45069e-09	1.02706e-06	ENSG00000113328
rs4585442	G	A	0.0312569	-0.186382	-5.9629	-5.9629	2.478e-09	1.0378e-06	ENSG00000271824
rs7707036	G	A	0.0126715	0.0755231	5.96007	5.96007	2.5213e-09	1.05459e-06	ENSG00000113296
rs16877409	T	C	0.0151426	-0.0902041	-5.95696	-5.95696	2.56973e-09	1.07361e-06	ENSG00000215218
rs80047620	G	A	0.0154407	-0.0919749	-5.95666	-5.95666	2.57445e-09	1.07548e-06	ENSG00000145715
rs28664256	C	T	0.0549966	0.327038	5.94651	5.94651	2.7392e-09	1.13852e-06	chr5_1973367_1973990
rs150462663	C	G	0.0587638	-0.348836	-5.93624	-5.93624	2.91633e-09	1.20738e-06	chr5_137395341_137395840
rs143422778	T	C	0.067654	-0.401372	-5.93272	-5.93272	2.97957e-09	1.23051e-06	chr5_137370775_137371423
rs12108688	T	C	0.0493863	0.292929	5.9314	5.9314	3.00362e-09	1.24003e-06	ENSG00000164326
rs10066009	A	G	0.0377494	0.22345	5.9193	5.9193	3.23315e-09	1.32763e-06	ENSG00000248708
rs13189665	A	G	0.0193817	0.114603	5.91295	5.91295	3.36034e-09	1.37383e-06	chr5_11129991_11130490
rs76459446	C	T	0.00820814	0.0484808	5.90643	5.90643	3.49601e-09	1.42212e-06	ENSG00000129625
rs6895429	A	G	0.0442403	0.260857	5.89636	5.89636	3.71608e-09	1.50434e-06	chr5_160774312_160775083
rs2648731	A	G	0.0155496	-0.0913663	-5.87581	-5.87581	4.20781e-09	1.68676e-06	ENSG00000213949
rs111575105	A	G	0.0237761	-0.139688	-5.87514	-5.87514	4.22486e-09	1.69253e-06	ENSG00000113269
rs7723864	T	C	0.0725552	0.426138	5.87329	5.87329	4.2723e-09	1.70909e-06	ENSG00000160867
rs12109996	G	C	0.0427105	0.250803	5.87216	5.87216	4.30153e-09	1.72019e-06	chr5_82225472_82226042
rs115730158	A	G	0.0213814	-0.125415	-5.86561	-5.86561	4.47484e-09	1.78389e-06	ENSG00000039560
5:180257492	A	G	0.0303626	-0.177877	-5.85841	-5.85841	4.6732e-09	1.85621e-06	ENSG00000278970
rs11959614	C	A	0.0448919	-0.262951	-5.85743	-5.85743	4.70085e-09	1.86273e-06	chr5_2111310_2111809
rs7730625	T	C	0.00995305	-0.0581738	-5.84481	-5.84481	5.07147e-09	2.00218e-06	ENSG00000224032
rs11745009	G	A	0.0401221	0.23448	5.84415	5.84415	5.09161e-09	2.00981e-06	ENSG00000250603
5:83704610	A	G	0.028629	0.167306	5.84393	5.84393	5.09835e-09	2.0124e-06	chr5_84568001_84568500
rs7712568	A	G	0.00956186	0.0558718	5.84319	5.84319	5.12106e-09	2.02111e-06	ENSG00000182132
rs319592	C	G	0.00536607	-0.03132	-5.83668	-5.83668	5.32512e-09	2.09732e-06	ENSG00000113621
rs4704043	C	T	0.0184315	-0.107503	-5.83259	-5.83259	5.45736e-09	2.14566e-06	chr5_72884784_72885283
rs72813180	G	C	0.0185175	0.107906	5.82722	5.82722	5.63583e-09	2.21155e-06	ENSG00000169228
rs4701724	C	T	0.0418753	-0.243708	-5.81984	-5.81984	5.8904e-09	2.30453e-06	chr5_6319054_6319553
rs835154	G	A	0.00408144	0.023734	5.81511	5.81511	6.0594e-09	2.36379e-06	ENSG00000154122
rs62377534	A	G	0.0277494	0.161043	5.80348	5.80348	6.49525e-09	2.52391e-06	chr5_151454223_151454722
rs3984967	A	T	0.00840485	-0.0487457	-5.79971	-5.79971	6.64297e-09	2.57648e-06	ENSG00000092421
rs11575968	T	C	0.0659835	-0.382588	-5.79824	-5.79824	6.70145e-09	2.59762e-06	ENSG00000272070
rs4267886	C	T	0.0449474	0.260552	5.79682	5.79682	6.75842e-09	2.61558e-06	chr5_96699408_96699907
rs146104269	T	C	0.0877438	-0.508439	-5.79459	-5.79459	6.84883e-09	2.64842e-06	ENSG00000280207
rs10040781	A	G	0.012902	0.0746853	5.78865	5.78865	7.09544e-09	2.73862e-06	ENSG00000028310
rs1220306	T	C	0.0201606	-0.116563	-5.78172	-5.78172	7.39407e-09	2.84588e-06	chr5_157290449_157290948
rs7729300	A	C	0.0367144	0.211736	5.76712	5.76712	8.06376e-09	3.0851e-06	chr5_68994183_68995089
rs2678067	A	T	0.00855433	-0.049333	-5.76703	-5.76703	8.06807e-09	3.08622e-06	ENSG00000133835
rs4704617	A	G	0.0082576	-0.0475463	-5.75789	-5.75789	8.51718e-09	3.24072e-06	ENSG00000164300
rs244408	T	C	0.00739555	0.0425267	5.75031	5.75031	8.908e-09	3.37175e-06	ENSG00000186952
rs819587	A	G	0.00808834	-0.04645	-5.74284	-5.74284	9.31017e-09	3.51298e-06	ENSG00000164331
rs13187511	C	T	0.00712712	-0.0408549	-5.73231	-5.73231	9.9072e-09	3.7213e-06	ENSG00000013561
rs111340452	C	T	0.060256	-0.34532	-5.73088	-5.73088	9.99109e-09	3.75143e-06	ENSG00000171522
rs10051191	C	T	0.0281927	-0.161387	-5.72441	-5.72441	1.03794e-08	3.88952e-06	chr5_59188366_59188881
rs10037307	T	G	0.00814958	-0.0463852	-5.69173	-5.69173	1.25759e-08	4.6515e-06	ENSG00000155324
rs920997	A	G	0.0349831	-0.19859	-5.67673	-5.67673	1.37294e-08	5.04587e-06	chr5_124340948_124341447
rs271399	A	G	0.0432781	0.24552	5.67307	5.67307	1.40261e-08	5.1484e-06	chr5_6302464_6302963
rs10213698	C	T	0.0439049	0.24879	5.66657	5.66657	1.45684e-08	5.33355e-06	chr5_87944471_87944970
rs2042381	A	G	0.0261401	-0.148015	-5.66237	-5.66237	1.49296e-08	5.45891e-06	chr5_96855250_96855749
rs37569	A	C	0.0215168	-0.121833	-5.66225	-5.66225	1.49401e-08	5.46255e-06	chr5_59543411_59543910
rs56367726	A	G	0.015609	0.0882925	5.65652	5.65652	1.54473e-08	5.63079e-06	ENSG00000112941
rs183649533	A	G	0.0423353	-0.239324	-5.65306	-5.65306	1.57616e-08	5.73723e-06	chr5_26941242_26941741
rs13164719	C	T	0.0316089	0.178674	5.65264	5.65264	1.58002e-08	5.75071e-06	chr5_59358437_59358936
rs11242110	G	T	0.00749471	-0.0423644	-5.65258	-5.65258	1.58057e-08	5.75253e-06	ENSG00000197375
rs2408697	A	G	0.0467839	0.26397	5.64232	5.64232	1.67774e-08	6.08074e-06	chr5_126499795_126500294
rs74916299	A	G	0.0127979	0.0721704	5.63924	5.63924	1.70802e-08	6.18609e-06	ENSG00000131507
rs3734032	A	C	0.0275022	0.15508	5.63883	5.63883	1.71209e-08	6.20023e-06	chr5_157387493_157387992
rs17559828	G	A	0.134381	-0.756985	-5.63312	-5.63312	1.76978e-08	6.39671e-06	chr5_161966477_161966976
rs6895393	T	C	0.0634251	-0.356949	-5.62789	-5.62789	1.82427e-08	6.57613e-06	chr5_115571424_115571923
rs316395	G	T	0.0532653	0.299583	5.62436	5.62436	1.86197e-08	6.70305e-06	ENSG00000271788
rs4701724	C	T	0.0384017	-0.215843	-5.62066	-5.62066	1.90229e-08	6.83864e-06	chr5_6356728_6357227
rs115960045	T	C	0.10818	-0.607512	-5.61578	-5.61578	1.95678e-08	7.02208e-06	chr5_173715694_173716193
rs11741051	T	C	0.0509384	0.284956	5.59413	5.59413	2.21731e-08	7.89118e-06	chr5_25963600_25964099
rs10052801	G	A	0.0116413	0.0651128	5.59326	5.59326	2.22845e-08	7.92983e-06	ENSG00000198961
rs76969790	G	T	0.0295642	-0.164695	-5.57076	-5.57076	2.53631e-08	8.92056e-06	chr5_59069381_59069881
rs79924977	T	C	0.00933926	0.0519969	5.56756	5.56756	2.58331e-08	9.07661e-06	ENSG00000152380
rs72762973	C	T	0.0868039	0.483228	5.56689	5.56689	2.59326e-08	9.1097e-06	chr5_78907589_78908088
rs1558149	T	C	0.0374677	0.208564	5.5665	5.5665	2.59907e-08	9.12953e-06	chr5_127892663_127893162
rs151949	T	C	0.0040853	-0.0227335	-5.56471	-5.56471	2.62589e-08	9.21896e-06	ENSG00000113441
rs10044362	A	G	0.0303693	-0.168659	-5.55359	-5.55359	2.79861e-08	9.79017e-06	chr5_6175383_6175882
rs10051782	A	G	0.0502315	0.278756	5.54942	5.54942	2.86619e-08	1.0014e-05	ENSG00000039600
rs7708484	T	C	0.0213259	-0.118326	-5.54848	-5.54848	2.88164e-08	1.00633e-05	chr5_147075177_147075676
rs11750804	C	T	0.00569148	-0.031562	-5.54549	-5.54549	2.93132e-08	1.02212e-05	ENSG00000083720
rs146476787	G	A	0.138924	-0.770008	-5.54266	-5.54266	2.97911e-08	1.03755e-05	chr5_165503211_165503710
rs1422694	A	G	0.012246	-0.0678521	-5.54076	-5.54076	3.01162e-08	1.04675e-05	ENSG00000204767
rs10052626	T	C	0.0557204	0.308598	5.53834	5.53834	3.05352e-08	1.06057e-05	chr5_87796773_87797272
rs3776081	C	T	0.0481511	0.266397	5.53252	5.53252	3.15662e-08	1.09368e-05	ENSG00000113722
rs4976599	A	G	0.0399122	0.220349	5.52086	5.52086	3.37344e-08	1.16306e-05	chr5_168418017_168418516
rs10051184	C	T	0.0138759	0.0764959	5.51285	5.51285	3.53069e-08	1.21115e-05	ENSG00000173926
rs4921200	T	A	0.00778745	-0.0428924	-5.50788	-5.50788	3.63181e-08	1.24423e-05	ENSG00000145860
rs4836382	G	A	0.032771	-0.180476	-5.50719	-5.50719	3.64607e-08	1.24898e-05	chr5_122996045_122996544
rs189195	A	G	0.0266865	0.146875	5.5037	5.5037	3.71902e-08	1.27234e-05	chr5_77423912_77424411
rs564979	T	C	0.056432	-0.310019	-5.49368	-5.49368	3.93643e-08	1.34152e-05	chr5_74217127_74217626
rs13189665	A	G	0.0167997	0.0922045	5.48847	5.48847	4.0543e-08	1.37865e-05	chr5_11127431_11127930
rs298404	C	T	0.0403214	0.221249	5.48712	5.48712	4.0854e-08	1.38852e-05	chr5_74315936_74316813
5:160834217	G	A	0.0107564	-0.0589806	-5.48331	-5.48331	4.17441e-08	1.41684e-05	chr5_161395505_161396466
rs162473	C	T	0.0172155	-0.0943193	-5.47874	-5.47874	4.28365e-08	1.45189e-05	chr5_98938469_98938968
rs10475075	A	C	0.0610098	0.333995	5.47446	5.47446	4.38848e-08	1.48485e-05	ENSG00000251532
rs26433	C	T	0.00633151	0.0346541	5.47327	5.47327	4.41806e-08	1.49267e-05	ENSG00000145723
5:102078924	A	G	0.00612466	-0.0335111	-5.4715	-5.4715	4.46242e-08	1.50595e-05	ENSG00000145730
rs73028455	T	C	0.0535699	-0.292808	-5.46592	-5.46592	4.60512e-08	1.55024e-05	chr5_683439_683938
rs10042166	C	T	0.00607564	0.0332051	5.46529	5.46529	4.62151e-08	1.55329e-05	ENSG00000132842
rs4701724	C	T	0.03042	-0.166219	-5.46415	-5.46415	4.6513e-08	1.56257e-05	chr5_6365831_6366829
rs11750929	T	C	0.0250006	0.136486	5.45931	5.45931	4.77989e-08	1.6037e-05	ENSG00000156463
rs4702007	A	G	0.0444371	0.242479	5.45669	5.45669	4.85092e-08	1.62602e-05	chr5_14011369_14011870
rs10078534	A	G	0.0186932	-0.101998	-5.45643	-5.45643	4.85803e-08	1.62677e-05	ENSG00000169271
rs353279	G	A	0.0107782	-0.0587887	-5.45441	-5.45441	4.91357e-08	1.64318e-05	ENSG00000145882
rs10037240	C	T	0.0384155	0.209396	5.45081	5.45081	5.01409e-08	1.67442e-05	chr5_78638360_78638859
rs9327919	C	T	0.0376605	-0.205084	-5.44559	-5.44559	5.16339e-08	1.71855e-05	ENSG00000248489
rs7701819	A	G	0.0482754	-0.262799	-5.44374	-5.44374	5.21734e-08	1.73529e-05	ENSG00000249426
rs152353	A	G	0.0451103	0.245166	5.43481	5.43481	5.48549e-08	1.8179e-05	chr5_68460525_68461024
rs147499669	T	C	0.0794148	-0.431554	-5.43418	-5.43418	5.5049e-08	1.82399e-05	chr5_16545275_16546210
rs78735287	G	C	0.00723412	0.0392443	5.42489	5.42489	5.79902e-08	1.91588e-05	ENSG00000113407
rs4703990	A	T	0.0233945	0.126912	5.42486	5.42486	5.8e-08	1.91615e-05	chr5_84578124_84579061
rs251365	T	A	0.0147279	-0.079849	-5.42162	-5.42162	5.90613e-08	1.9479e-05	ENSG00000251664
rs1982193	T	G	0.00564241	0.0305725	5.41834	5.41834	6.01549e-08	1.98181e-05	ENSG00000049883
rs12513690	T	A	0.0602634	0.326508	5.41802	5.41802	6.02627e-08	1.98515e-05	chr5_2038242_2038741
rs1553545	A	G	0.0055663	0.0301531	5.41708	5.41708	6.05802e-08	1.99429e-05	ENSG00000176018
rs4371784	G	A	0.0175449	-0.0950419	-5.41706	-5.41706	6.0587e-08	1.99448e-05	chr5_37661142_37661641
rs36112334	G	A	0.0405817	-0.219674	-5.41312	-5.41312	6.1936e-08	2.03524e-05	chr5_20488068_20488567
rs246606	A	G	0.0239431	0.129171	5.39489	5.39489	6.85655e-08	2.22665e-05	chr5_143136095_143136600
rs158978	A	T	0.00711671	0.0383672	5.39115	5.39115	7.00082e-08	2.27122e-05	ENSG00000152932
rs11740997	T	A	0.00895205	-0.0482567	-5.39058	-5.39058	7.02306e-08	2.27748e-05	ENSG00000145632
rs34087422	A	G	0.0187658	0.101094	5.38712	5.38712	7.15956e-08	2.31775e-05	chr5_22754161_22754660
rs115010552	A	G	0.0324874	-0.175	-5.38669	-5.38669	7.17671e-08	2.32289e-05	ENSG00000170624
rs12516404	A	G	0.0279973	-0.150592	-5.37882	-5.37882	7.49756e-08	2.41424e-05	chr5_658042_658541
rs707183	G	A	0.0473639	0.254656	5.37658	5.37658	7.5914e-08	2.44196e-05	chr5_154087189_154087688
rs286622	T	C	0.00617072	0.0331685	5.37514	5.37514	7.65232e-08	2.46031e-05	ENSG00000082515
rs6879351	G	A	0.0365089	0.195961	5.36749	5.36749	7.98399e-08	2.55977e-05	ENSG00000063438
rs11948484	T	C	0.0674144	-0.3617	-5.36533	-5.36533	8.08014e-08	2.58963e-05	chr5_1503339_1503838
rs17084873	C	G	0.0194087	0.104074	5.36226	5.36226	8.21871e-08	2.63103e-05	chr5_95533092_95533591
rs4704522	C	G	0.049001	-0.262674	-5.36058	-5.36058	8.29552e-08	2.65292e-05	chr5_78747658_78748157
5:6179128	T	C	0.0301826	0.161783	5.36013	5.36013	8.31621e-08	2.65661e-05	chr5_6175934_6176433
rs11135542	C	T	0.0639139	0.341522	5.34347	5.34347	9.11839e-08	2.88947e-05	chr5_97979693_97980192
rs11334	C	G	0.00441128	0.0235442	5.33726	5.33726	9.43617e-08	2.98193e-05	ENSG00000120733
rs13187032	A	G	0.0349199	0.18637	5.33708	5.33708	9.44554e-08	2.98447e-05	chr5_17124407_17124906
rs4437332	C	T	0.0360103	0.192135	5.33555	5.33555	9.52554e-08	3.00847e-05	chr5_68503565_68504064
rs1559127	C	T	0.0103382	0.0550344	5.32338	5.32338	1.01857e-07	3.19934e-05	ENSG00000145901
rs6449716	C	T	0.00467992	0.0248663	5.3134	5.3134	1.07598e-07	3.36994e-05	ENSG00000164197
rs1465850	A	C	0.0330258	-0.17545	-5.31252	-5.31252	1.0812e-07	3.38521e-05	chr5_149203891_149204390
rs6892507	A	T	0.0146191	-0.0776033	-5.30834	-5.30834	1.10628e-07	3.45795e-05	ENSG00000272674
rs76792388	C	A	0.0555655	-0.294504	-5.30012	-5.30012	1.15727e-07	3.60537e-05	chr5_180155372_180155871
rs26469	G	A	0.016368	0.0866793	5.29565	5.29565	1.18594e-07	3.68961e-05	chr5_11289249_11289748
rs1347138	T	C	0.00578543	0.0306287	5.29411	5.29411	1.19597e-07	3.71897e-05	ENSG00000176049
rs13153174	G	C	0.00622302	-0.0329397	-5.2932	-5.2932	1.20194e-07	3.73623e-05	ENSG00000113068
rs1025659	C	T	0.0109645	0.0579779	5.28781	5.28781	1.23789e-07	3.83982e-05	ENSG00000175471
rs56398604	T	C	0.0362558	-0.191075	-5.2702	-5.2702	1.36275e-07	4.19396e-05	chr5_16518449_16519435
5:748737	C	T	0.0748145	0.393964	5.26588	5.26588	1.39519e-07	4.28754e-05	chr5_757963_758462
rs10040068	C	T	0.0465637	0.244556	5.25207	5.25207	1.50399e-07	4.5965e-05	chr5_17916401_17916900
rs2910291	C	T	0.0149886	-0.0787084	-5.25122	-5.25122	1.51095e-07	4.61549e-05	chr5_161402775_161403274
rs6889262	T	C	0.0245828	-0.129038	-5.2491	-5.2491	1.52844e-07	4.66351e-05	ENSG00000050767
rs11738371	C	T	0.0325359	-0.170699	-5.24648	-5.24648	1.55033e-07	4.72461e-05	chr5_36174779_36175278
rs10045307	G	C	0.0343809	-0.180209	-5.24156	-5.24156	1.59225e-07	4.84095e-05	chr5_127919799_127920298
rs145565033	C	A	0.0600236	-0.314514	-5.23985	-5.23985	1.60707e-07	4.87992e-05	ENSG00000205279
rs72765444	A	T	0.0698794	-0.36607	-5.2386	-5.2386	1.61799e-07	4.91121e-05	chr5_57693030_57693529
rs4706034	A	G	0.0208224	0.108842	5.22714	5.22714	1.72152e-07	5.19556e-05	chr5_131979707_131980206
rs76915606	G	A	0.131233	-0.685951	-5.22695	-5.22695	1.72329e-07	5.20027e-05	ENSG00000205571
rs4572953	A	G	0.0251689	0.13146	5.22312	5.22312	1.75933e-07	5.29945e-05	chr5_66665711_66666210
rs154569	A	G	0.0261485	-0.136535	-5.22151	-5.22151	1.7747e-07	5.34279e-05	chr5_91128610_91129109
rs4703990	A	T	0.0330531	0.172557	5.22061	5.22061	1.78335e-07	5.36687e-05	chr5_84431184_84431683
rs150462663	C	G	0.0649524	-0.339055	-5.22005	-5.22005	1.78875e-07	5.3803e-05	chr5_137388707_137389206
rs1501649	G	A	0.0358715	-0.187217	-5.21908	-5.21908	1.79814e-07	5.40572e-05	ENSG00000248942
rs10064957	C	A	0.0351346	-0.183081	-5.21086	-5.21086	1.87967e-07	5.62935e-05	ENSG00000164591
rs4701724	C	T	0.0441409	-0.22985	-5.20718	-5.20718	1.91732e-07	5.73141e-05	chr5_6317020_6317519
5:93731985	A	G	0.0630769	0.328449	5.20712	5.20712	1.91794e-07	5.73319e-05	chr5_94398672_94399171
rs632754	A	G	0.0270812	-0.140974	-5.20561	-5.20561	1.9336e-07	5.7763e-05	chr5_17192177_17192676
rs897672	C	G	0.0200326	-0.10428	-5.20552	-5.20552	1.93454e-07	5.77895e-05	ENSG00000035499
rs155541	T	A	0.00898218	-0.0467411	-5.20376	-5.20376	1.95296e-07	5.82721e-05	ENSG00000164187
rs75685735	T	C	0.0264663	-0.137605	-5.19925	-5.19925	2.00094e-07	5.96091e-05	ENSG00000250056
rs10040381	G	T	0.117512	-0.610713	-5.19702	-5.19702	2.02509e-07	6.0244e-05	chr5_88094263_88094762
rs114878198	A	C	0.0163095	0.0846991	5.19325	5.19325	2.06654e-07	6.12915e-05	ENSG00000164309
rs150462663	C	G	0.0607667	-0.315513	-5.19221	-5.19221	2.07812e-07	6.1621e-05	chr5_137442722_137443221
rs12523145	G	A	0.0186388	0.0967638	5.19153	5.19153	2.08573e-07	6.18285e-05	chr5_113575869_113576368
rs2161363	C	G	0.0902476	0.468456	5.19079	5.19079	2.09404e-07	6.20485e-05	ENSG00000237693
rs10079311	G	A	0.00420299	0.0217773	5.18138	5.18138	2.2025e-07	6.50573e-05	ENSG00000145734
rs11739400	G	A	0.024667	-0.127546	-5.17071	-5.17071	2.33206e-07	6.84889e-05	chr5_37668474_37668973
5:141257058	C	G	0.0152516	-0.0788611	-5.17067	-5.17067	2.33256e-07	6.84945e-05	ENSG00000254221
rs2303048	A	G	0.00921073	-0.0476225	-5.17032	-5.17032	2.33693e-07	6.86166e-05	ENSG00000064652
rs256875	A	G	0.012382	-0.0639882	-5.16784	-5.16784	2.36815e-07	6.94802e-05	ENSG00000198944
rs1078721	T	C	0.025605	0.131952	5.15335	5.15335	2.55874e-07	7.44382e-05	chr5_148998124_148998623
rs6882516	A	C	0.00785077	0.0404539	5.15285	5.15285	2.56557e-07	7.46142e-05	ENSG00000155858
rs79654314	T	C	0.0145466	-0.0749135	-5.1499	-5.1499	2.60625e-07	7.56208e-05	ENSG00000169302
rs6865469	T	G	0.00847233	0.0436047	5.14672	5.14672	2.65081e-07	7.68328e-05	ENSG00000152413
rs7718261	C	T	0.0559302	-0.287778	-5.1453	-5.1453	2.67094e-07	7.73781e-05	chr5_177947843_177948342
rs142575162	A	G	0.107506	-0.552872	-5.1427	-5.1427	2.70818e-07	7.83333e-05	ENSG00000206077
rs11135102	C	T	0.0164235	-0.0843699	-5.13716	-5.13716	2.78921e-07	8.05012e-05	ENSG00000135083
rs3931206	A	G	0.016294	0.0837027	5.13702	5.13702	2.79129e-07	8.05581e-05	chr5_26895061_26895560
rs33012	T	C	0.00815213	-0.0418752	-5.13672	-5.13672	2.79575e-07	8.06732e-05	ENSG00000113319
rs6580210	T	C	0.00861586	-0.0442465	-5.13547	-5.13547	2.8144e-07	8.11506e-05	ENSG00000113552
5:178329095	C	T	0.00807936	0.0414853	5.13473	5.13473	2.82549e-07	8.14264e-05	ENSG00000198939
rs27757	G	A	0.00834006	-0.0428022	-5.13212	-5.13212	2.86497e-07	8.24821e-05	ENSG00000134986
rs116394196	C	T	0.0161725	-0.0829751	-5.13062	-5.13062	2.88789e-07	8.30577e-05	ENSG00000172869
rs55685444	G	C	0.0441151	-0.226269	-5.12905	-5.12905	2.91208e-07	8.37092e-05	ENSG00000182631
rs13189665	A	G	0.0180581	0.0925949	5.1276	5.1276	2.93459e-07	8.41206e-05	chr5_11129428_11129927
5:76319217	G	A	0.00559003	-0.0286591	-5.12682	-5.12682	2.94677e-07	8.44599e-05	ENSG00000164252
rs12655522	G	C	0.0457017	0.234234	5.12529	5.12529	2.9708e-07	8.50365e-05	chr5_165086243_165086742
rs7716096	T	C	0.0113335	-0.0580825	-5.12486	-5.12486	2.97759e-07	8.52057e-05	ENSG00000175426
rs2044111	G	A	0.0265757	-0.135993	-5.11719	-5.11719	3.10121e-07	8.82893e-05	chr5_22614323_22614822
5:40689000	G	T	0.00580499	-0.0297037	-5.11693	-5.11693	3.10549e-07	8.83647e-05	ENSG00000113638
rs481619	A	G	0.0500123	0.255901	5.11675	5.11675	3.10845e-07	8.84479e-05	chr5_73118273_73118772
5:87279046	A	T	0.128046	-0.654832	-5.11405	-5.11405	3.15324e-07	8.95297e-05	chr5_88094817_88095316
rs10042137	T	C	0.0349374	-0.178	-5.09484	-5.09484	3.49036e-07	9.8078e-05	chr5_88142238_88142786
rs72714314	A	T	0.0295237	-0.150396	-5.09408	-5.09408	3.50439e-07	9.84203e-05	chr5_6281831_6282330
rs28464246	C	A	0.0300795	0.153194	5.09295	5.09295	3.52535e-07	9.88265e-05	chr5_66690259_66690758
rs144738151	A	T	0.172342	-0.876372	-5.08508	-5.08508	3.67471e-07	0.000102419	ENSG00000248359
rs59761481	A	C	0.0531126	-0.269918	-5.082	-5.082	3.73481e-07	0.000103888	ENSG00000132840
rs71609349	A	G	0.108312	-0.548279	-5.06204	-5.06204	4.14794e-07	0.0001141	chr5_16489187_16489686
rs114899191	C	T	0.125583	-0.63493	-5.05585	-5.05585	4.28478e-07	0.000117369	chr5_140999728_141000227
rs13354399	A	G	0.0154686	-0.0781551	-5.05249	-5.05249	4.36087e-07	0.000119291	chr5_153809213_153809712
rs137934997	G	A	0.0936801	-0.472449	-5.04321	-5.04321	4.57786e-07	0.00012452	chr5_22709649_22710148
rs33678	T	C	0.0309806	-0.156193	-5.04164	-5.04164	4.61559e-07	0.000125327	chr5_36174027_36174526
rs11950782	T	C	0.0999657	-0.50389	-5.04063	-5.04063	4.64002e-07	0.000125956	chr5_59709176_59709961
rs1379545	G	A	0.0396015	-0.199598	-5.04017	-5.04017	4.65118e-07	0.000126241	chr5_150410493_150410992
rs2910720	G	A	0.120557	-0.607622	-5.04011	-5.04011	4.65264e-07	0.000126278	chr5_37847814_37848313
rs4074031	A	T	0.0187339	-0.0943354	-5.03555	-5.03555	4.76479e-07	0.000128985	ENSG00000280987
rs162900	T	C	0.0158789	0.0799262	5.03347	5.03347	4.8168e-07	0.000130262	chr5_132363295_132363794
rs3776985	G	A	0.0455463	0.229247	5.03328	5.03328	4.82158e-07	0.000130344	chr5_154162649_154163148
rs7734334	A	C	0.043466	0.218694	5.03139	5.03139	4.86936e-07	0.000131428	chr5_132528805_132529304
rs4391141	A	T	0.0483588	0.243256	5.03023	5.03023	4.89892e-07	0.000132176	chr5_82143169_82143668
rs17212948	C	G	0.0229895	-0.115476	-5.02301	-5.02301	5.08679e-07	0.000136622	chr5_81121697_81122196
rs12186486	A	T	0.0257261	-0.129182	-5.02145	-5.02145	5.12829e-07	0.000137642	chr5_54009619_54010118
rs62373537	G	A	0.107598	-0.539941	-5.01812	-5.01812	5.21796e-07	0.000139876	chr5_127894865_127895364
rs75637813	T	C	0.00754718	-0.0378522	-5.01541	-5.01541	5.29205e-07	0.000141682	ENSG00000113569
rs246883	G	A	0.00602441	-0.0302111	-5.01478	-5.01478	5.30942e-07	0.000142079	ENSG00000155868
rs1126176	A	G	0.0291666	0.146242	5.01404	5.01404	5.32989e-07	0.000142383	chr5_80257336_80257835
rs4701433	C	G	0.00809288	-0.0405661	-5.01257	-5.01257	5.37078e-07	0.000143359	ENSG00000040731
rs12519064	G	A	0.0468885	0.234836	5.00838	5.00838	5.48901e-07	0.000146249	ENSG00000185056
rs11744331	A	G	0.0793608	-0.397087	-5.00356	-5.00356	5.62811e-07	0.000149635	chr5_110477870_110478369
5:16626422	C	G	0.047717	-0.238743	-5.00331	-5.00331	5.63542e-07	0.000149779	ENSG00000250415
rs16889756	G	C	0.00982371	0.0491004	4.99816	4.99816	5.788e-07	0.000153444	ENSG00000150712
rs2907325	C	T	0.00787763	0.0393721	4.99796	4.99796	5.794e-07	0.000153594	ENSG00000120327
rs7732438	T	C	0.0522014	0.260683	4.9938	4.9938	5.92027e-07	0.000156622	chr5_68673182_68673681
rs7729824	A	G	0.0274742	0.137195	4.9936	4.9936	5.92641e-07	0.00015677	ENSG00000250842
rs147656586	T	C	0.160978	-0.802864	-4.98742	-4.98742	6.11909e-07	0.000161215	chr5_5340243_5340742
rs983446	T	A	0.0179441	-0.0894828	-4.98676	-4.98676	6.14003e-07	0.000161743	chr5_24633632_24634131
rs318018	T	G	0.010223	0.050968	4.9856	4.9856	6.17698e-07	0.000162633	ENSG00000182836
rs10475468	C	T	0.0409925	0.204343	4.98488	4.98488	6.20003e-07	0.000163226	chr5_9099637_9100136
rs11742477	T	C	0.167097	-0.832756	-4.98368	-4.98368	6.23862e-07	0.000164197	chr5_159953271_159953770
rs6886845	T	C	0.0741499	-0.369394	-4.98172	-4.98172	6.30216e-07	0.000165729	chr5_165143756_165144255
rs253943	G	A	0.0469699	0.233229	4.96549	4.96549	6.85278e-07	0.000178991	ENSG00000239642
rs144951341	C	T	0.150866	-0.748835	-4.96356	-4.96356	6.92126e-07	0.000180608	chr5_31751527_31752026
5:127467112	T	A	0.00695808	0.0345321	4.96288	4.96288	6.94555e-07	0.00018117	ENSG00000064651
rs10050969	G	A	0.00508849	0.0252513	4.96243	4.96243	6.96167e-07	0.00018155	ENSG00000113649
rs34495	T	G	0.019846	-0.0983998	-4.95818	-4.95818	7.11566e-07	0.000185046	chr5_98940529_98941028
rs2910720	G	A	0.124045	-0.614785	-4.95613	-4.95613	7.19111e-07	0.000186728	ENSG00000168621
rs4975847	T	C	0.00941093	0.0466266	4.95452	4.95452	7.25091e-07	0.000188174	ENSG00000171421
rs116507500	C	T	0.109135	-0.540405	-4.95173	-4.95173	7.35566e-07	0.000190656	chr5_7763599_7764098
5:748737	C	T	0.071383	0.353229	4.94837	4.94837	7.48375e-07	0.000193556	chr5_761968_762467
rs2434722	G	A	0.00769164	-0.0380417	-4.94585	-4.94585	7.58123e-07	0.000195618	ENSG00000152495
rs10068072	G	A	0.211398	-1.04537	-4.94503	-4.94503	7.61321e-07	0.000196371	chr5_7848299_7848798
rs75134878	A	G	0.155989	-0.77128	-4.94446	-4.94446	7.63552e-07	0.000196894	chr5_141496045_141496544
rs56217214	C	G	0.0499701	-0.247064	-4.94424	-4.94424	7.64415e-07	0.000197105	chr5_107917257_107917762
rs4616847	C	T	0.0341249	0.168587	4.94029	4.94029	7.80065e-07	0.000200752	chr5_68730582_68731081
rs6555193	A	T	0.0487876	0.240589	4.93136	4.93136	8.16591e-07	0.000209213	chr5_345777_346276
rs10042137	T	C	0.0373531	0.184168	4.93045	4.93045	8.20404e-07	0.000209966	chr5_87887314_87887813
rs7380272	T	C	0.0273008	-0.134552	-4.9285	-4.9285	8.28633e-07	0.000211905	ENSG00000184584
rs2907298	A	T	0.014098	0.0694467	4.926	4.926	8.393e-07	0.000214341	ENSG00000081818
rs62379258	C	T	0.0100277	0.049392	4.92555	4.92555	8.41234e-07	0.000214764	ENSG00000131504
rs2910291	C	T	0.0144142	-0.0709706	-4.92367	-4.92367	8.4936e-07	0.000216534	chr5_161404475_161405429
rs4976053	C	T	0.0342789	0.168724	4.9221	4.9221	8.56204e-07	0.00021811	chr5_68745477_68745976
rs150462663	C	G	0.027236	-0.133939	-4.91771	-4.91771	8.75625e-07	0.000222651	ENSG00000152377
rs10078744	C	T	0.0579708	0.284906	4.91464	4.91464	8.89457e-07	0.000225753	chr5_103889481_103889980
rs113032814	T	C	0.0596565	-0.293188	-4.9146	-4.9146	8.89639e-07	0.000225796	chr5_77319085_77319584
rs17644965	G	A	0.0418096	-0.205247	-4.90909	-4.90909	9.15e-07	0.000231799	ENSG00000134516
rs2937802	T	A	0.0334967	0.164418	4.9085	4.9085	9.17756e-07	0.000232282	chr5_6217307_6217806
rs1427907	T	C	0.0379804	0.186418	4.90827	4.90827	9.18833e-07	0.000232541	chr5_68306290_68306936
rs1065206	T	C	0.0162326	0.0796596	4.90739	4.90739	9.22964e-07	0.000233473	ENSG00000048162
rs10056702	C	T	0.0491013	0.240803	4.9042	4.9042	9.38089e-07	0.000237041	chr5_87785982_87786481
rs115960045	T	C	0.107657	-0.527164	-4.89672	-4.89672	9.74495e-07	0.000245547	chr5_173732992_173733491
rs143306539	C	T	0.140183	-0.685711	-4.89153	-4.89153	1.00055e-06	0.000251407	chr5_31886018_31886517
rs11746859	G	A	0.043112	-0.210832	-4.89034	-4.89034	1.00662e-06	0.000252792	chr5_83473264_83473763
rs27201	A	G	0.0464023	-0.226722	-4.88602	-4.88602	1.02895e-06	0.000257869	chr5_90598259_90598822
rs75326497	A	G	0.127295	-0.621258	-4.88047	-4.88047	1.05833e-06	0.000264361	ENSG00000250260
rs116407570	C	T	0.0980654	-0.478294	-4.8773	-4.8773	1.07548e-06	0.000268224	chr5_89273219_89273718
rs10039286	T	C	0.0389856	-0.190058	-4.87508	-4.87508	1.08764e-06	0.000271025	chr5_154019838_154020337
rs1480153	A	G	0.018365	-0.0895286	-4.87496	-4.87496	1.08831e-06	0.000271187	chr5_146967554_146968053
rs13161109	A	G	0.01627	-0.079256	-4.87131	-4.87131	1.10861e-06	0.000275969	chr5_127997211_127997832
rs2195376	A	G	0.00818091	-0.0398489	-4.87096	-4.87096	1.11057e-06	0.000276428	ENSG00000171444
rs77896548	A	T	0.0890195	-0.43332	-4.86769	-4.86769	1.1291e-06	0.000280615	chr5_130168125_130168624
5:54698520	T	A	0.0369558	-0.17988	-4.86745	-4.86745	1.13047e-06	0.000280931	chr5_55440028_55440527
rs10040993	A	C	0.0367301	0.178776	4.8673	4.8673	1.13133e-06	0.000281019	ENSG00000254245
rs78558832	A	C	0.127613	-0.620872	-4.86527	-4.86527	1.14301e-06	0.000283567	chr5_138901664_138902163
rs273913	T	C	0.0200648	-0.097545	-4.8615	-4.8615	1.165e-06	0.000288443	chr5_132315963_132316462
rs10213701	A	T	0.0446809	0.217212	4.86141	4.86141	1.16553e-06	0.000288567	chr5_132526688_132527187
rs150520443	G	A	0.0860637	-0.418177	-4.85892	-4.85892	1.18028e-06	0.00029191	chr5_15768877_15769376
rs10515412	G	A	0.037079	0.179985	4.8541	4.8541	1.20935e-06	0.000298324	chr5_110179436_110179935
rs66578740	C	T	0.0173175	0.084057	4.85387	4.85387	1.21075e-06	0.000298647	chr5_6722681_6723180
rs9293541	A	C	0.00681477	0.0330742	4.85332	4.85332	1.21412e-06	0.000299381	ENSG00000153140
rs73787785	A	T	0.0522055	0.253153	4.84916	4.84916	1.23985e-06	0.000305045	ENSG00000250358
rs2349009	A	G	0.017883	-0.0867159	-4.84907	-4.84907	1.24042e-06	0.000305177	chr5_137642114_137642613
5:7074013	T	C	0.0358614	-0.173878	-4.8486	-4.8486	1.24336e-06	0.00030587	chr5_7078214_7079203
rs187890702	A	G	0.0988529	-0.478704	-4.84259	-4.84259	1.28158e-06	0.0003145	chr5_15807194_15807693
rs28478097	C	G	0.0161947	0.0784023	4.84122	4.84122	1.29044e-06	0.00031652	ENSG00000172062
5:6189781	T	G	0.0153373	0.0742487	4.84107	4.84107	1.29142e-06	0.000316718	ENSG00000261037
rs140609649	C	A	0.0524052	-0.253642	-4.84001	-4.84001	1.29833e-06	0.000318286	chr5_93717089_93717588
rs165189	G	A	0.0623164	-0.301289	-4.83483	-4.83483	1.33259e-06	0.000325577	chr5_139765409_139766145
rs875988	C	T	0.0559072	-0.270152	-4.83215	-4.83215	1.35066e-06	0.000329715	chr5_54663811_54664310
rs10516101	T	C	0.0105782	0.0511091	4.83153	4.83153	1.35488e-06	0.000330693	ENSG00000145919
rs59853353	G	A	0.0704372	0.340236	4.83034	4.83034	1.363e-06	0.000332487	chr5_150333375_150333874
rs162891	T	C	0.0470407	0.227134	4.82845	4.82845	1.376e-06	0.000335021	chr5_132268072_132268571
rs13161248	A	G	0.0255198	0.123179	4.82681	4.82681	1.38737e-06	0.000337394	ENSG00000183876
rs144497620	T	C	0.124237	-0.599336	-4.82415	-4.82415	1.40602e-06	0.000341404	chr5_133410991_133411490
rs158624	T	G	0.0224364	0.108203	4.82265	4.82265	1.41663e-06	0.000343762	ENSG00000272103
rs1452059	C	T	0.0488376	-0.235499	-4.82208	-4.82208	1.42069e-06	0.000344672	chr5_102287801_102288640
rs2088626	G	A	0.0253372	-0.121913	-4.81161	-4.81161	1.49719e-06	0.000361027	chr5_11100295_11100794
rs7732834	A	G	0.0489783	-0.235638	-4.81107	-4.81107	1.50124e-06	0.000361758	chr5_68673873_68674372
rs1984789	G	A	0.00454232	-0.0218399	-4.80809	-4.80809	1.52379e-06	0.000366457	ENSG00000145868
5:132201418	G	A	0.00971417	-0.046696	-4.80699	-4.80699	1.5322e-06	0.000368161	ENSG00000164403
rs7723079	G	A	0.0286414	0.137581	4.80357	4.80357	1.55861e-06	0.000373418	chr5_151497293_151497792
5:83704610	A	G	0.0241808	-0.116057	-4.79955	-4.79955	1.59023e-06	0.000379974	chr5_84394734_84395233
rs11134563	G	T	0.00984183	0.0472142	4.7973	4.7973	1.60819e-06	0.000383757	ENSG00000184347
rs17167269	C	T	0.0210908	-0.101102	-4.79366	-4.79366	1.63766e-06	0.000390086	ENSG00000006837
rs111788482	C	G	0.00963848	-0.0461781	-4.79101	-4.79101	1.65944e-06	0.000394845	ENSG00000123213
5:6189781	T	G	0.0279216	-0.133764	-4.7907	-4.7907	1.662e-06	0.000395376	chr5_6243802_6244301
rs6866081	C	T	0.0526396	-0.252165	-4.7904	-4.7904	1.66449e-06	0.000395879	ENSG00000251027
rs6859898	G	A	0.00584269	-0.0279539	-4.78442	-4.78442	1.71482e-06	0.000406401	ENSG00000113460
5:31677442	A	G	0.0797373	-0.381278	-4.78168	-4.78168	1.73836e-06	0.000411401	chr5_31715982_31716481
5:169790262	G	C	0.0733916	0.350869	4.78077	4.78077	1.74625e-06	0.000413014	chr5_170439200_170439699
rs4616847	C	T	0.0410944	0.196332	4.77757	4.77757	1.77426e-06	0.000418882	chr5_68475376_68475875
rs2937792	T	G	0.0321193	0.153414	4.77638	4.77638	1.78479e-06	0.000420878	chr5_6211768_6212267
rs57365451	T	C	0.0088734	-0.0423773	-4.77577	-4.77577	1.79021e-06	0.000422067	ENSG00000112851
rs384227	G	T	0.0230058	0.109759	4.77091	4.77091	1.83395e-06	0.000431195	chr5_167554591_167555090
rs114133005	C	T	0.121783	-0.580689	-4.76821	-4.76821	1.8587e-06	0.000436536	chr5_170597005_170597540
rs59126748	G	A	0.0212057	0.101112	4.76814	4.76814	1.85935e-06	0.000436536	chr5_6729408_6729907
rs16893609	A	C	0.0219481	0.104639	4.76755	4.76755	1.8648e-06	0.000437733	ENSG00000049192
rs2457766	T	A	0.0208089	0.0991788	4.76617	4.76617	1.87761e-06	0.000440181	chr5_17427633_17428132
rs141906897	C	T	0.101332	-0.482727	-4.76383	-4.76383	1.89953e-06	0.000444723	chr5_167499078_167499577
rs754301	G	A	0.0116026	-0.0552564	-4.76241	-4.76241	1.91295e-06	0.000447583	ENSG00000172244
rs114033695	G	A	0.152207	0.724811	4.76202	4.76202	1.91665e-06	0.000448407	chr5_154180036_154180535
rs12519164	T	C	0.00504037	-0.023996	-4.76076	-4.76076	1.92865e-06	0.000450886	ENSG00000164180
rs183649533	A	G	0.0405648	-0.192876	-4.75476	-4.75476	1.98682e-06	0.000463424	chr5_26895834_26896333
rs530027983	T	G	0.116491	-0.553867	-4.75459	-4.75459	1.9885e-06	0.000463795	chr5_31651212_31651711
rs150462663	C	G	0.0820281	-0.389785	-4.75184	-4.75184	2.01574e-06	0.000469752	chr5_137328503_137329002
rs28451858	T	C	0.034151	0.162225	4.75022	4.75022	2.03195e-06	0.000473122	chr5_84564208_84564707
rs4621556	G	A	0.0191281	-0.0908337	-4.74871	-4.74871	2.04718e-06	0.00047633	chr5_124697858_124698357
rs76792388	C	A	0.057956	-0.275152	-4.74761	-4.74761	2.05834e-06	0.000478703	chr5_180197300_180197799
rs6879351	G	A	0.0480989	0.228037	4.741	4.741	2.12666e-06	0.000493145	chr5_429589_430088
rs964751	C	T	0.0344282	0.163198	4.74026	4.74026	2.13444e-06	0.000494688	chr5_16535238_16535737
rs151296801	T	C	0.0990061	-0.469241	-4.73952	-4.73952	2.14225e-06	0.00049621	chr5_16580086_16580585
rs10039516	G	A	0.0526244	0.249386	4.73898	4.73898	2.14797e-06	0.000497462	ENSG00000229855
rs300262	C	T	0.00696283	-0.0329597	-4.73366	-4.73366	2.20507e-06	0.000509268	ENSG00000171617
rs4425561	C	T	0.00538325	0.0254675	4.73088	4.73088	2.23549e-06	0.00051542	ENSG00000091009
rs884614	G	T	0.0307928	-0.145665	-4.73047	-4.73047	2.24001e-06	0.000516361	chr5_6105324_6105823
rs1876736	T	C	0.0233314	-0.110339	-4.7292	-4.7292	2.25406e-06	0.000519365	ENSG00000145779
rs1373962	C	T	0.0337085	-0.159354	-4.72741	-4.72741	2.27402e-06	0.000523623	chr5_84614885_84615384
5:133361351	A	G	0.0062955	-0.0297552	-4.72642	-4.72642	2.28513e-06	0.000525662	ENSG00000113615
rs1366120	G	C	0.0232224	0.109758	4.72638	4.72638	2.28558e-06	0.000525755	ENSG00000145536
rs13185525	A	G	0.0193858	-0.0916089	-4.72557	-4.72557	2.29471e-06	0.000527443	chr5_15718735_15719234
rs58465464	T	C	0.0491773	0.232352	4.72479	4.72479	2.30353e-06	0.000529248	ENSG00000251033
rs116074872	T	C	0.070319	0.332091	4.72263	4.72263	2.32814e-06	0.000534424	ENSG00000168685
rs388200	T	C	0.00525164	0.0247825	4.719	4.719	2.37007e-06	0.000542876	ENSG00000145526
5:140743661	G	A	0.0224593	0.10598	4.71873	4.71873	2.37322e-06	0.000543454	ENSG00000253953
rs143925347	A	G	0.0774846	-0.365531	-4.71747	-4.71747	2.38796e-06	0.000546656	ENSG00000078795
rs748915	C	T	0.0401481	0.189374	4.71688	4.71688	2.39489e-06	0.000548154	chr5_171962527_171963026
rs13153334	C	T	0.205284	0.968272	4.71674	4.71674	2.39654e-06	0.000548486	chr5_160699206_160699705
rs35330683	T	A	0.0901659	-0.424659	-4.70975	-4.70975	2.48021e-06	0.000565615	chr5_116564276_116564775
rs299297	G	A	0.00661025	0.0311229	4.70827	4.70827	2.49828e-06	0.00056918	ENSG00000038274
rs13158675	T	C	0.0322782	-0.151921	-4.70662	-4.70662	2.51858e-06	0.000573272	chr5_61408606_61409106
rs80307314	C	G	0.0101142	-0.0475886	-4.70515	-4.70515	2.53679e-06	0.000576884	ENSG00000153037
rs905233	C	T	0.0264723	-0.1244	-4.69924	-4.69924	2.61131e-06	0.000592259	chr5_6228508_6229007
rs147704633	C	T	0.0442415	0.207688	4.69441	4.69441	2.67377e-06	0.000605124	chr5_26983522_26984021
rs4976255	T	C	0.00501723	-0.0235437	-4.69257	-4.69257	2.69794e-06	0.000609884	ENSG00000113658
rs148205476	C	T	0.0671602	-0.314983	-4.69003	-4.69003	2.73165e-06	0.000616787	chr5_59152947_59153446
rs3777106	C	T	0.034499	0.161732	4.68802	4.68802	2.75861e-06	0.000622328	chr5_139828452_139828951
rs3111536	C	T	0.0399422	-0.186768	-4.67596	-4.67596	2.92582e-06	0.00065615	chr5_179901395_179901894
rs55816286	C	T	0.0749762	0.350329	4.67254	4.67254	2.97498e-06	0.000666139	chr5_61666098_61666597
rs78586707	T	C	0.0717012	0.334988	4.672	4.672	2.98281e-06	0.000667846	chr5_17411854_17412353
rs1531235	A	G	0.0114464	-0.053455	-4.67005	-4.67005	3.01126e-06	0.00067328	ENSG00000183111
rs4976007	T	G	0.040927	-0.191108	-4.66949	-4.66949	3.01948e-06	0.000674896	chr5_68766729_68767228
rs6449985	C	T	0.092636	-0.432418	-4.66793	-4.66793	3.0425e-06	0.000679529	chr5_68425142_68425641
rs10052719	G	C	0.0350289	0.163012	4.65366	4.65366	3.26094e-06	0.000724383	ENSG00000249662
rs143422778	T	C	0.0879407	-0.409236	-4.65355	-4.65355	3.26268e-06	0.000724727	chr5_137254599_137255098
rs13169878	G	A	0.0244512	0.113732	4.65138	4.65138	3.29721e-06	0.000731597	chr5_127978104_127978603
rs1896892	A	G	0.0581632	0.27049	4.65054	4.65054	3.31067e-06	0.000734277	chr5_87794667_87795166
rs2431601	A	T	0.0461888	-0.214418	-4.64222	-4.64222	3.44686e-06	0.000760432	ENSG00000249797
rs79612366	G	A	0.129458	-0.600617	-4.63946	-4.63946	3.49321e-06	0.000768142	chr5_40688070_40688569
rs34495	T	G	0.0172411	-0.0799859	-4.63927	-4.63927	3.49642e-06	0.000768803	chr5_98934475_98934974
5:140475647	A	G	0.0896502	-0.415873	-4.63884	-4.63884	3.5037e-06	0.000770026	ENSG00000280336
rs77050502	C	T	0.0677987	-0.314357	-4.63663	-4.63663	3.54136e-06	0.000776714	chr5_68751577_68752076
rs2400892	C	T	0.0381768	-0.176804	-4.6312	-4.6312	3.63552e-06	0.000795005	chr5_149636731_149637230
rs59711664	A	G	0.0318045	0.147258	4.63012	4.63012	3.65454e-06	0.000798921	chr5_80153569_80154068
rs111772743	T	C	0.0404024	0.187003	4.62851	4.62851	3.68306e-06	0.000804692	chr5_82364462_82364961
rs13184677	T	C	0.0183927	-0.0851288	-4.62839	-4.62839	3.6852e-06	0.000805111	ENSG00000131187
rs6601086	G	A	0.0377146	-0.174527	-4.62758	-4.62758	3.69963e-06	0.000807989	chr5_180177285_180177784
rs139097020	T	C	0.126247	-0.583946	-4.62542	-4.62542	3.7384e-06	0.000815779	chr5_146647573_146648091
rs6872759	T	A	0.0563392	-0.260519	-4.62412	-4.62412	3.76192e-06	0.000820655	chr5_102289449_102289948
rs115960045	T	C	0.105291	-0.486845	-4.62381	-4.62381	3.76755e-06	0.000821811	chr5_173716325_173716824
rs116183565	A	G	0.12654	-0.585003	-4.62307	-4.62307	3.78102e-06	0.000824355	chr5_5367583_5368548
rs72757692	A	C	0.0066895	0.0309231	4.62263	4.62263	3.78905e-06	0.000826034	ENSG00000145675
rs10064209	T	G	0.0358098	-0.165469	-4.62078	-4.62078	3.823e-06	0.000832825	chr5_14762524_14763023
rs10036189	C	A	0.0262918	-0.121473	-4.62018	-4.62018	3.83407e-06	0.000835034	ENSG00000172901
rs112998208	T	C	0.11547	-0.533268	-4.61825	-4.61825	3.8699e-06	0.000841607	chr5_10694999_10695506
rs115356342	C	T	0.100917	-0.465848	-4.61616	-4.61616	3.90906e-06	0.000849363	chr5_174110243_174110742
rs74367900	T	C	0.0422561	-0.194958	-4.61372	-4.61372	3.95525e-06	0.000858	ENSG00000168938
rs13168785	G	C	0.0705323	0.325415	4.61371	4.61371	3.95544e-06	0.000858033	chr5_111313045_111313544
rs114236066	T	C	0.0670199	-0.309076	-4.6117	-4.6117	3.99389e-06	0.000865258	chr5_7812015_7812514
rs16900992	A	G	0.0606518	0.279582	4.60961	4.60961	4.03425e-06	0.000873147	chr5_84460148_84460647
rs1421842	A	C	0.0507459	0.233847	4.60819	4.60819	4.06189e-06	0.000878722	chr5_116395011_116396347
rs146453801	G	A	0.152758	-0.703061	-4.60245	-4.60245	4.1755e-06	0.000901075	chr5_68727345_68727844
rs191001352	A	G	0.105009	-0.483213	-4.60162	-4.60162	4.19218e-06	0.000904404	chr5_14588148_14588647
rs17560407	G	A	0.0197097	0.0906913	4.60135	4.60135	4.19761e-06	0.000905507	chr5_88938417_88938916
rs143594641	A	G	0.108397	-0.498585	-4.59961	-4.59961	4.23283e-06	0.000912346	chr5_167181594_167182093
rs13157443	C	T	0.0413942	-0.190375	-4.59908	-4.59908	4.24361e-06	0.000914494	chr5_167147766_167148265
rs27881	C	G	0.0542648	0.249546	4.59867	4.59867	4.25197e-06	0.000916039	chr5_111550473_111550974
rs112703523	T	G	0.0839951	-0.385638	-4.5912	-4.5912	4.40705e-06	0.000944962	chr5_68707538_68708037
rs4916910	G	A	0.0185539	0.0851814	4.59101	4.59101	4.41106e-06	0.000945804	ENSG00000250156
rs965566	T	C	0.0387722	0.178	4.5909	4.5909	4.41339e-06	0.000946276	chr5_87781068_87781577
rs2042381	A	G	0.0257463	-0.118193	-4.59068	-4.59068	4.41804e-06	0.000947228	chr5_96851503_96852002
rs166068	C	T	0.0235343	-0.10802	-4.58988	-4.58988	4.43501e-06	0.000950538	chr5_36173390_36173889
rs11134599	T	C	0.0316969	-0.145396	-4.58709	-4.58709	4.49467e-06	0.000962292	chr5_169950819_169951318
rs114622061	A	C	0.105457	0.483171	4.58167	4.58167	4.61277e-06	0.000985606	chr5_141901791_141902290
rs113114541	A	G	0.0420286	-0.19253	-4.58093	-4.58093	4.62913e-06	0.000988684	chr5_131377677_131378176
rs6556875	A	G	0.0274943	0.125928	4.58015	4.58015	4.64643e-06	0.000991896	ENSG00000249984
rs11542278	T	C	0.01333	0.0610175	4.57746	4.57746	4.70656e-06	0.00100285	ENSG00000152942
rs2913287	T	A	0.0431977	0.197699	4.57661	4.57661	4.72571e-06	0.00100657	chr5_68353593_68354092
rs2063245	A	G	0.0222538	-0.101823	-4.57552	-4.57552	4.75039e-06	0.00101144	chr5_90940508_90941007
rs79432588	A	G	0.0580246	-0.265202	-4.57052	-4.57052	4.86515e-06	0.00103336	chr5_64979087_64979586
rs78976832	G	A	0.0597498	0.272989	4.56888	4.56888	4.90337e-06	0.00104015	chr5_82162620_82163119
rs11749831	T	C	0.0380115	-0.173638	-4.56805	-4.56805	4.92283e-06	0.00104402	ENSG00000249740
rs181466913	G	C	0.102934	-0.470131	-4.56732	-4.56732	4.94e-06	0.00104721	chr5_154057984_154058483
rs13185828	A	G	0.0206044	0.0940893	4.56647	4.56647	4.96006e-06	0.00105126	chr5_59127008_59127952
rs115465066	A	G	0.0512111	-0.233799	-4.56539	-4.56539	4.98567e-06	0.00105616	chr5_95263169_95263668
rs141096858	T	C	0.0599057	-0.273417	-4.56412	-4.56412	5.01594e-06	0.00106123	chr5_11048288_11048787
rs190658652	C	A	0.175833	-0.802364	-4.56323	-4.56323	5.03726e-06	0.00106462	chr5_74130438_74130937
rs707614	G	A	0.0286077	-0.130496	-4.56157	-4.56157	5.07725e-06	0.00107254	ENSG00000248677
rs2545639	T	G	0.0304284	-0.138789	-4.56117	-4.56117	5.08694e-06	0.00107441	chr5_95471956_95472455
5:87418433	C	A	0.0477379	0.217722	4.56078	4.56078	5.0964e-06	0.00107605	chr5_87827016_87827515
rs7730756	C	T	0.0251651	0.114771	4.5607	4.5607	5.09834e-06	0.00107641	chr5_36157488_36157987
rs34817	T	G	0.0293221	-0.133703	-4.55979	-4.55979	5.12048e-06	0.00108049	chr5_102958216_102958715
rs116827626	G	T	0.0735079	-0.335115	-4.5589	-4.5589	5.14222e-06	0.00108448	chr5_133531573_133532072
rs12653216	T	C	0.00623744	0.0284247	4.5571	4.5571	5.18647e-06	0.00109247	ENSG00000145687
rs3097235	G	A	0.0389435	-0.177405	-4.55544	-4.55544	5.2276e-06	0.0011005	chr5_38680279_38680778
rs138653063	T	C	0.0955167	0.434766	4.55173	4.55173	5.32066e-06	0.00111865	chr5_95843050_95843549
rs7726424	A	G	0.0834848	0.379895	4.55046	4.55046	5.35288e-06	0.00112454	chr5_95846896_95847395
rs78704740	C	T	0.0385728	-0.175497	-4.54977	-4.54977	5.37046e-06	0.00112814	chr5_59437076_59437575
rs75296216	T	G	0.0560043	-0.254783	-4.54934	-4.54934	5.38144e-06	0.0011303	chr5_66655323_66655822
rs115803812	C	A	0.10565	-0.480377	-4.54687	-4.54687	5.44496e-06	0.00114264	chr5_41485757_41486256
rs113364483	T	C	0.0453663	-0.206205	-4.54533	-4.54533	5.48493e-06	0.00114965	chr5_93519660_93520159
rs607976	T	C	0.0153113	-0.0695811	-4.54443	-4.54443	5.50841e-06	0.00115404	chr5_107672145_107672762
rs891163	A	G	0.0324708	0.147528	4.54341	4.54341	5.53514e-06	0.00115923	chr5_17185719_17186218
rs3097821	C	T	0.0162825	-0.0739123	-4.53938	-4.53938	5.64199e-06	0.00117827	chr5_155878864_155879661
rs114336050	G	T	0.077167	-0.350113	-4.53709	-4.53709	5.70358e-06	0.00118964	chr5_153511585_153512084
rs74921465	A	T	0.0878491	-0.39855	-4.53675	-4.53675	5.71278e-06	0.00119051	ENSG00000120149
rs57222393	A	T	0.0390015	0.176823	4.53374	4.53374	5.79484e-06	0.00120616	ENSG00000113389
rs62374509	C	T	0.0292404	-0.132528	-4.53237	-4.53237	5.83256e-06	0.00121349	ENSG00000113522
rs1501829	A	G	0.0184014	0.0833512	4.52962	4.52962	5.90899e-06	0.00122644	ENSG00000067248
rs2987726	A	C	0.0204812	-0.0927116	-4.52667	-4.52667	5.99204e-06	0.00124134	ENSG00000204628
rs17738326	G	A	0.107212	-0.485248	-4.52604	-4.52604	6.00992e-06	0.00124467	chr5_170632927_170633460
rs150462663	C	G	0.0691957	-0.312705	-4.51914	-4.51914	6.20913e-06	0.00128166	chr5_137376112_137376611
rs75503268	A	G	0.0294867	-0.133207	-4.51754	-4.51754	6.25622e-06	0.00129049	chr5_11104147_11104646
rs1052432	A	G	0.00475434	-0.0214772	-4.51738	-4.51738	6.26095e-06	0.00129139	ENSG00000165671
rs11959119	T	A	0.00534769	0.0241433	4.51472	4.51472	6.34005e-06	0.00130559	ENSG00000113391
rs78425975	A	G	0.108662	-0.49039	-4.51298	-4.51298	6.39231e-06	0.00131553	chr5_149153900_149154399
rs1983172	G	C	0.0351243	0.158506	4.51272	4.51272	6.40015e-06	0.001317	chr5_10201409_10201908
rs139638768	G	A	0.175221	-0.789894	-4.50798	-4.50798	6.54477e-06	0.0013425	chr5_78587746_78588245
rs74466285	G	C	0.068357	-0.308104	-4.50728	-4.50728	6.5664e-06	0.00134668	ENSG00000175857
rs13185925	C	G	0.0156247	-0.0704204	-4.50699	-4.50699	6.57537e-06	0.00134761	ENSG00000151881
rs148475046	G	A	0.00559793	-0.0252231	-4.50579	-4.50579	6.61265e-06	0.001354	ENSG00000155511
rs113328903	C	G	0.0936933	-0.422148	-4.50564	-4.50564	6.61732e-06	0.00135488	chr5_116528691_116529212
rs185643950	T	G	0.0462555	0.208385	4.50508	4.50508	6.63479e-06	0.00135801	ENSG00000214357
5:149899536	C	G	0.13638	-0.61424	-4.50387	-4.50387	6.6727e-06	0.00136521	chr5_150488609_150489108
rs114534510	A	G	0.14475	-0.651533	-4.5011	-4.5011	6.76027e-06	0.00138183	chr5_151096038_151096537
rs10075553	A	C	0.00508316	0.022869	4.49898	4.49898	6.82803e-06	0.0013942	ENSG00000112992
rs16869106	G	A	0.0367045	-0.165125	-4.49877	-4.49877	6.83478e-06	0.00139552	chr5_16575044_16575588
rs10514856	A	G	0.0162476	0.0730938	4.49873	4.49873	6.83606e-06	0.00139577	chr5_59607035_59607986
rs538954231	A	G	0.0819047	-0.368395	-4.49784	-4.49784	6.86473e-06	0.00140104	chr5_11407729_11408228
rs73197447	A	G	0.0458155	-0.206053	-4.49746	-4.49746	6.87701e-06	0.0014034	chr5_103269270_103269946
rs143923679	T	C	0.0708917	-0.318712	-4.49577	-4.49577	6.93186e-06	0.00141339	chr5_31213228_31213727
rs1015812	A	G	0.00632862	0.0284422	4.49422	4.49422	6.98254e-06	0.00142279	ENSG00000145780
rs2387201	G	A	0.0350141	-0.157355	-4.49406	-4.49406	6.98779e-06	0.00142383	chr5_180026953_180027452
rs113420093	G	A	0.0436612	-0.196164	-4.49287	-4.49287	7.02697e-06	0.0014313	chr5_24635104_24635603
rs11739682	A	G	0.00624912	0.028052	4.48895	4.48895	7.15751e-06	0.0014548	ENSG00000146006
rs1558149	T	C	0.0242522	0.108864	4.48884	4.48884	7.16121e-06	0.00145533	ENSG00000230561
rs58911992	T	C	0.0185081	-0.0830408	-4.48671	-4.48671	7.23314e-06	0.00146883	ENSG00000255408
rs2161134	G	A	0.0053555	0.0240215	4.48539	4.48539	7.27807e-06	0.00147723	ENSG00000113719
rs4700160	A	G	0.0302776	0.135765	4.48399	4.48399	7.32601e-06	0.00148606	chr5_66742031_66742549
rs150462663	C	G	0.0708049	-0.317434	-4.48322	-4.48322	7.35251e-06	0.00149107	chr5_137462637_137463136
rs62381190	T	C	0.117023	-0.52463	-4.48314	-4.48314	7.35526e-06	0.00149147	chr5_156386902_156387401
rs895323	A	C	0.0253438	-0.113607	-4.48263	-4.48263	7.37287e-06	0.00149289	chr5_14737971_14738470
rs716897	C	T	0.0238857	-0.107	-4.47968	-4.47968	7.4755e-06	0.00151103	chr5_81640809_81641308
rs1112956	A	G	0.0182367	-0.0816483	-4.47715	-4.47715	7.56461e-06	0.00152682	chr5_128019966_128020465
rs4311446	C	T	0.0198043	0.0886579	4.4767	4.4767	7.58057e-06	0.00152973	chr5_144414211_144414710
rs7716675	C	T	0.0210308	-0.0941072	-4.47473	-4.47473	7.65079e-06	0.00154245	chr5_68271106_68271605
rs143095749	T	C	0.112293	-0.502335	-4.47344	-4.47344	7.69712e-06	0.0015508	chr5_72280614_72281120
rs831227	G	T	0.0225605	-0.10092	-4.4733	-4.4733	7.70216e-06	0.00155177	chr5_68223877_68224376
rs72716005	C	T	0.0398077	0.178067	4.47317	4.47317	7.70685e-06	0.00155265	chr5_6286394_6286893
rs608305	G	T	0.0306335	-0.137012	-4.47261	-4.47261	7.72706e-06	0.00155628	chr5_41751845_41752344
rs818128	C	T	0.114069	-0.510063	-4.47154	-4.47154	7.76583e-06	0.00156342	chr5_31781319_31782259
rs79984943	A	G	0.190487	0.851629	4.4708	4.4708	7.79275e-06	0.00156817	chr5_132800464_132800963
rs75084521	A	G	0.0923606	0.412914	4.47067	4.47067	7.79749e-06	0.00156907	chr5_68480245_68480744
rs116476602	A	G	0.11858	-0.530078	-4.47023	-4.47023	7.81355e-06	0.00157203	chr5_7705351_7705850
rs36716	A	G	0.0263676	0.117844	4.46928	4.46928	7.84833e-06	0.00157824	chr5_127925918_127926417
rs3860757	C	G	0.0306432	-0.13687	-4.46657	-4.46657	7.94837e-06	0.00159593	chr5_170513892_170514391
rs10462945	A	T	0.046595	0.20807	4.46549	4.46549	7.98857e-06	0.00160331	chr5_165258477_165258976
rs13159871	G	T	0.0161428	0.0720398	4.46266	4.46266	8.09484e-06	0.0016213	ENSG00000156453
rs12163993	A	G	0.0506683	-0.226112	-4.46259	-4.46259	8.09749e-06	0.00162178	chr5_133610826_133611405
rs79940373	T	C	0.0359677	-0.160412	-4.4599	-4.4599	8.19979e-06	0.00163993	chr5_7448158_7448657
rs352336	G	A	0.0164153	-0.0731655	-4.45714	-4.45714	8.30604e-06	0.00165784	chr5_150286812_150287311
rs62368553	A	G	0.00957518	-0.0426527	-4.45451	-4.45451	8.4085e-06	0.00167665	ENSG00000112996
rs62391486	T	C	0.0448265	-0.19964	-4.45362	-4.45362	8.44345e-06	0.00168288	chr5_130106199_130106698
rs1620133	T	G	0.0215024	0.0957223	4.45171	4.45171	8.51892e-06	0.00169552	chr5_119523244_119523743
rs35066026	G	A	0.00604994	0.0269297	4.45124	4.45124	8.53759e-06	0.00169915	ENSG00000113300
5:87358825	T	G	0.0799437	-0.355775	-4.45032	-4.45032	8.57424e-06	0.00170464	chr5_88080240_88080739
rs35035889	T	C	0.00823699	-0.0366367	-4.44783	-4.44783	8.67421e-06	0.00172177	ENSG00000074317
rs803223	G	A	0.00399235	0.0177532	4.4468	4.4468	8.71589e-06	0.00172908	ENSG00000072364
rs12187196	C	A	0.0307132	-0.136529	-4.44528	-4.44528	8.77775e-06	0.00173902	ENSG00000249203
rs149077783	A	G	0.110615	-0.491654	-4.44474	-4.44474	8.79982e-06	0.00174273	chr5_31197043_31197542
rs10940612	A	G	0.0676768	-0.300616	-4.44193	-4.44193	8.91556e-06	0.00176236	chr5_58710556_58711055
rs10515688	C	G	0.0187032	-0.0830583	-4.44087	-4.44087	8.95959e-06	0.0017702	chr5_153499679_153500178
rs1582897	A	G	0.0378435	0.168022	4.43992	4.43992	8.99923e-06	0.00177733	ENSG00000248884
rs13188378	G	A	0.0696136	-0.30906	-4.43966	-4.43966	9.01011e-06	0.0017793	chr5_102910708_102911207
rs6887306	G	A	0.0472445	-0.20972	-4.43902	-4.43902	9.03694e-06	0.0017841	chr5_57988945_57989444
rs56778427	G	A	0.0208416	-0.092511	-4.43877	-4.43877	9.04744e-06	0.00178585	chr5_50687500_50687999
rs31470	A	T	0.0319228	-0.141647	-4.43718	-4.43718	9.11451e-06	0.00179754	chr5_127333453_127333952
rs2434672	C	A	0.0124102	-0.0550495	-4.43584	-4.43584	9.1714e-06	0.00180662	chr5_11491596_11492095
rs275462	A	G	0.0263698	0.116947	4.4349	4.4349	9.2115e-06	0.0018135	chr5_7398488_7398987
rs6895985	A	G	0.0198587	-0.088063	-4.43448	-4.43448	9.22948e-06	0.00181672	chr5_34052974_34053473
rs116123524	G	A	0.0545857	-0.242029	-4.43393	-4.43393	9.25307e-06	0.0018211	chr5_59416146_59416990
rs4916899	G	A	0.0221736	0.0982932	4.43289	4.43289	9.29783e-06	0.00182777	chr5_88352031_88352530
rs7717016	C	T	0.00833069	0.0369267	4.43261	4.43261	9.30992e-06	0.00182985	ENSG00000221886
rs11953803	A	G	0.0247574	-0.109666	-4.42964	-4.42964	9.43905e-06	0.001852	chr5_6273088_6273587
rs152276	G	A	0.0282996	0.125315	4.42817	4.42817	9.5036e-06	0.00186236	chr5_141822050_141822549
rs72776402	T	C	0.122013	-0.540041	-4.42609	-4.42609	9.59565e-06	0.00187853	chr5_74206351_74206850
rs356033	C	T	0.0856548	-0.378965	-4.42433	-4.42433	9.6742e-06	0.00189256	chr5_14306959_14307458
rs7701984	G	T	0.0267053	-0.118121	-4.42312	-4.42312	9.72857e-06	0.0019023	chr5_66611870_66612369
rs13159384	A	T	0.0611579	0.270366	4.42079	4.42079	9.83407e-06	0.0019213	chr5_20434732_20435231
rs55646464	T	G	0.0546397	0.241408	4.41817	4.41817	9.95401e-06	0.00194214	chr5_173963859_173964358
rs10454922	G	A	0.0198637	0.087664	4.41328	4.41328	1.01816e-05	0.00197917	chr5_17218962_17219461
rs72759151	G	A	0.00643052	0.0283558	4.40957	4.40957	1.03576e-05	0.00200599	ENSG00000069020
rs1432874	G	A	0.0412843	-0.182026	-4.40908	-4.40908	1.03811e-05	0.00200998	chr5_139711990_139712489
rs7703659	A	G	0.0396128	-0.1746	-4.40765	-4.40765	1.04498e-05	0.00202171	chr5_84308137_84308636
rs887269	A	G	0.0537403	0.236816	4.40668	4.40668	1.04967e-05	0.00202973	chr5_141692091_141692590
rs1373600	T	C	0.0238215	0.104929	4.40478	4.40478	1.05891e-05	0.00204456	ENSG00000145863
rs114338878	T	C	0.0766261	-0.337346	-4.4025	-4.4025	1.07011e-05	0.0020622	chr5_153678030_153678529
rs116234277	T	C	0.0763389	0.336061	4.40222	4.40222	1.07149e-05	0.00206462	chr5_84572986_84573485
rs60361934	A	G	0.0706288	-0.310698	-4.39902	-4.39902	1.08741e-05	0.0020928	chr5_147752530_147753029
rs116429076	A	G	0.0758491	0.333568	4.39778	4.39778	1.09364e-05	0.00210387	chr5_133454422_133454921
rs60795030	C	T	0.13779	0.605848	4.39688	4.39688	1.09818e-05	0.0021117	ENSG00000145850
rs2974442	T	C	0.0188738	-0.0829794	-4.39655	-4.39655	1.09985e-05	0.00211471	ENSG00000164176
rs79321362	C	T	0.1195	-0.525336	-4.39612	-4.39612	1.10203e-05	0.00211868	chr5_168295559_168296058
rs7734334	A	C	0.0382046	0.167929	4.39553	4.39553	1.10503e-05	0.00212262	chr5_132501118_132501617
rs116762274	C	G	0.0220222	0.0967727	4.39433	4.39433	1.11115e-05	0.0021335	ENSG00000169258
rs7732497	T	A	0.0285747	-0.125562	-4.39416	-4.39416	1.11202e-05	0.00213486	chr5_167050729_167051228
rs12513847	C	T	0.0314612	-0.138233	-4.39377	-4.39377	1.11402e-05	0.00213836	chr5_127305493_127305992
5:83704610	A	G	0.0303228	0.133206	4.39291	4.39291	1.11843e-05	0.00214568	chr5_84556365_84556864
rs17714508	G	A	0.0365542	-0.160558	-4.39233	-4.39233	1.12142e-05	0.00215109	chr5_5295392_5295891
5:6775739	T	C	0.103352	0.453931	4.3921	4.3921	1.12261e-05	0.00215274	ENSG00000272071
rs374986	A	G	0.0616917	0.270943	4.39189	4.39189	1.1237e-05	0.00215465	chr5_74227079_74227578
rs112292708	T	C	0.0380941	0.167276	4.39112	4.39112	1.12768e-05	0.00216129	chr5_157366716_157367215
rs146666393	G	A	0.0450506	0.197722	4.3889	4.3889	1.13925e-05	0.0021811	ENSG00000254122
rs72736147	T	C	0.0183401	0.0804919	4.38884	4.38884	1.13957e-05	0.00218166	chr5_15645681_15646180
rs57406211	T	C	0.0208281	0.0914073	4.38865	4.38865	1.14056e-05	0.00218344	ENSG00000145908
rs291844	A	T	0.0349274	0.153273	4.38833	4.38833	1.14224e-05	0.00218622	ENSG00000248757
rs2937801	G	A	0.0432815	-0.189827	-4.38586	-4.38586	1.15528e-05	0.00220801	chr5_6473184_6473683
rs113397404	G	A	0.0203981	0.0893807	4.38182	4.38182	1.17692e-05	0.0022442	ENSG00000113448
rs7706091	C	G	0.0277991	-0.121724	-4.3787	-4.3787	1.19389e-05	0.00227243	chr5_156686833_156687332
rs10463361	A	G	0.0477227	0.208835	4.376	4.376	1.20877e-05	0.00229745	chr5_143652217_143652716
rs143422778	T	C	0.104072	-0.455353	-4.37535	-4.37535	1.21238e-05	0.00230378	chr5_137109169_137109668
rs16903285	C	T	0.0354001	0.154847	4.3742	4.3742	1.21879e-05	0.00231458	chr5_88480735_88481527
rs62377037	C	G	0.106543	-0.465996	-4.37378	-4.37378	1.22113e-05	0.00231866	chr5_120689991_120690490
rs143835529	G	A	0.0883307	0.386199	4.3722	4.3722	1.23001e-05	0.00233397	chr5_130179588_130180087
rs147791388	T	A	0.096108	-0.420089	-4.37101	-4.37101	1.23673e-05	0.00234533	chr5_171398565_171399064
rs75379988	C	G	0.0421271	-0.184098	-4.37006	-4.37006	1.24212e-05	0.00235438	ENSG00000177721
rs150462663	C	G	0.0723141	-0.315938	-4.36897	-4.36897	1.24834e-05	0.00236504	chr5_137220387_137220886
rs139738189	T	G	0.0361232	-0.157747	-4.3669	-4.3669	1.26022e-05	0.00238487	ENSG00000248673
rs144445003	T	C	0.0122152	0.0533382	4.36655	4.36655	1.26224e-05	0.00238812	ENSG00000132356
rs17057882	G	A	0.0584748	0.255325	4.36641	4.36641	1.26305e-05	0.00238933	ENSG00000253522
rs116034878	T	G	0.119324	-0.520988	-4.36615	-4.36615	1.26456e-05	0.00239171	chr5_77180122_77180664
rs1034997	A	T	0.0657477	-0.287055	-4.36601	-4.36601	1.26537e-05	0.00239306	chr5_57653892_57654391
rs4336309	T	C	0.0201992	0.0881569	4.36437	4.36437	1.2749e-05	0.0024099	chr5_54002338_54002837
rs2042186	G	A	0.0423314	-0.184727	-4.36384	-4.36384	1.27799e-05	0.0024153	chr5_95163212_95163711
rs11960749	C	G	0.0255267	-0.111323	-4.36104	-4.36104	1.29446e-05	0.00244172	chr5_77306643_77307142
rs17501753	C	T	0.0191134	0.0831929	4.35259	4.35259	1.34539e-05	0.00252736	ENSG00000184838
rs10514383	G	A	0.0612012	-0.266082	-4.34766	-4.34766	1.37598e-05	0.00257779	chr5_94769969_94770468
rs154077	C	T	0.00965428	-0.0419679	-4.34708	-4.34708	1.37962e-05	0.0025842	ENSG00000113013
rs114623125	A	G	0.0832901	-0.362067	-4.34705	-4.34705	1.37981e-05	0.00258453	chr5_22683914_22684413
rs56007967	C	T	0.0414093	-0.179999	-4.34681	-4.34681	1.38132e-05	0.00258697	chr5_60275007_60275506
rs6877020	G	A	0.0194743	-0.0846462	-4.34655	-4.34655	1.38296e-05	0.00258988	ENSG00000175766
rs6862256	C	G	0.0426576	0.185405	4.34636	4.34636	1.38415e-05	0.00259202	ENSG00000070193
rs10056702	C	T	0.0448644	0.194972	4.34581	4.34581	1.38763e-05	0.00259778	chr5_87962583_87963082
rs74373479	C	G	0.0834108	-0.362466	-4.34555	-4.34555	1.38927e-05	0.00260073	chr5_93622208_93622707
rs138609513	C	T	0.0782617	0.34009	4.34554	4.34554	1.38933e-05	0.00260083	chr5_32139362_32139861
rs467897	G	A	0.0183845	-0.0798598	-4.34387	-4.34387	1.39994e-05	0.00261852	chr5_102971668_102972167
rs10066410	G	A	0.0424908	-0.184564	-4.34363	-4.34363	1.40147e-05	0.00262112	chr5_130189891_130190390
rs142022079	C	T	0.122688	-0.532779	-4.34256	-4.34256	1.40832e-05	0.00263286	chr5_116518917_116519416
rs6453071	T	C	0.0462761	-0.200945	-4.34231	-4.34231	1.40992e-05	0.00263527	chr5_74034651_74035150
rs12187598	T	C	0.0222852	0.0967166	4.33995	4.33995	1.42515e-05	0.00265895	chr5_143006381_143006880
rs429739	A	C	0.0239677	0.104001	4.33923	4.33923	1.42983e-05	0.00266572	chr5_669353_669852
rs2457769	A	G	0.0218165	-0.094648	-4.33836	-4.33836	1.4355e-05	0.00267542	chr5_17428364_17428863
5:45109114	T	A	0.0116112	-0.0503381	-4.3353	-4.3353	1.45561e-05	0.00270869	chr5_44822705_44823204
rs2301002	T	C	0.0163217	0.0707579	4.33521	4.33521	1.45621e-05	0.00270976	chr5_109777163_109777662
rs6872314	C	A	0.00481303	0.0208614	4.33436	4.33436	1.46185e-05	0.0027193	ENSG00000122008
rs2434343	G	T	0.0368443	0.159688	4.33413	4.33413	1.46338e-05	0.00272182	chr5_68834820_68835319
rs148055060	A	G	0.0864701	-0.374618	-4.33234	-4.33234	1.47533e-05	0.00274211	chr5_90865087_90865586
rs139982409	A	C	0.113188	-0.489652	-4.32601	-4.32601	1.51835e-05	0.00281444	chr5_36202564_36203063
rs12186586	T	C	0.0198927	-0.0860517	-4.32579	-4.32579	1.51986e-05	0.00281716	chr5_15687383_15687882
rs12653888	A	C	0.0161095	-0.0696693	-4.32473	-4.32473	1.52719e-05	0.00282645	ENSG00000113211
rs114953622	C	T	0.0562999	-0.243373	-4.32279	-4.32279	1.54068e-05	0.00284891	chr5_66717792_66718291
rs39907	A	G	0.0282617	-0.122124	-4.32118	-4.32118	1.55197e-05	0.00286499	ENSG00000271849
rs2731664	C	A	0.00516412	-0.022311	-4.3204	-4.3204	1.55747e-05	0.00287405	ENSG00000113758
rs116392891	G	A	0.0407041	0.175815	4.31934	4.31934	1.56497e-05	0.00288693	chr5_17267062_17267561
rs77050502	C	T	0.0619122	-0.267416	-4.31927	-4.31927	1.56546e-05	0.00288778	chr5_68818138_68818819
rs10479170	G	A	0.0322229	-0.139149	-4.31831	-4.31831	1.57228e-05	0.0028996	chr5_137932681_137933180
5:34163494	C	T	0.0205448	-0.0886764	-4.31624	-4.31624	1.58709e-05	0.00292271	chr5_34074415_34074914
rs4916904	A	G	0.0207175	0.0894155	4.31594	4.31594	1.58925e-05	0.00292635	chr5_88347109_88347608
rs58416376	C	A	0.0197861	0.0853737	4.31483	4.31483	1.59726e-05	0.00293916	chr5_6730322_6730821
rs10515020	A	G	0.041486	0.178991	4.31448	4.31448	1.59979e-05	0.00294348	chr5_66981543_66982050
rs10070887	T	C	0.00597185	-0.0257435	-4.31081	-4.31081	1.62658e-05	0.00298613	ENSG00000078295
rs4867910	C	T	0.046903	0.202186	4.31073	4.31073	1.62716e-05	0.00298701	chr5_169223456_169223955
rs866821	T	C	0.00853657	0.036788	4.30946	4.30946	1.63654e-05	0.00300158	ENSG00000134480
rs72811499	A	T	0.103406	-0.44557	-4.30894	-4.30894	1.64039e-05	0.00300756	chr5_161904878_161905377
rs32631	G	A	0.0252625	-0.108854	-4.30893	-4.30893	1.64046e-05	0.00300762	chr5_14186057_14186556
rs76370298	G	T	0.058115	-0.250398	-4.30867	-4.30867	1.64239e-05	0.00301064	chr5_11595098_11595597
rs112123159	T	C	0.0203086	-0.0874995	-4.30849	-4.30849	1.64373e-05	0.00301292	ENSG00000145916
rs2731690	T	C	0.0392562	-0.16909	-4.30734	-4.30734	1.6523e-05	0.00302755	chr5_172445806_172446305
rs35807598	G	A	0.0168778	-0.0726525	-4.30463	-4.30463	1.67265e-05	0.00306124	ENSG00000145703
rs56158719	A	C	0.0378287	0.162828	4.30434	4.30434	1.67484e-05	0.00306442	chr5_68845087_68845586
rs526806	C	G	0.0221442	-0.0953001	-4.30362	-4.30362	1.6803e-05	0.00307345	chr5_91111441_91111940
5:172468738	A	G	0.0343603	-0.147823	-4.30214	-4.30214	1.69156e-05	0.00309127	ENSG00000037241
rs4976033	G	A	0.0363938	-0.156553	-4.30165	-4.30165	1.69531e-05	0.00309741	chr5_69005966_69006465
rs785367	G	C	0.0231758	0.099671	4.30065	4.30065	1.70298e-05	0.00310954	chr5_116137774_116138273
rs28461214	A	G	0.0144525	-0.0621431	-4.2998	-4.2998	1.70952e-05	0.00312019	ENSG00000253305
rs115459895	T	C	0.0855228	-0.3677	-4.29944	-4.29944	1.7123e-05	0.00312481	chr5_141598927_141599426
rs2652293	C	T	0.0183915	0.0790728	4.29943	4.29943	1.71238e-05	0.00312492	chr5_167497999_167498989
rs17085064	C	T	0.0117654	-0.0505823	-4.29925	-4.29925	1.71377e-05	0.00312713	ENSG00000173221
rs114465845	C	G	0.0667098	-0.286757	-4.29858	-4.29858	1.71896e-05	0.00313624	chr5_108101002_108101597
rs1434651	A	G	0.0206795	-0.0888497	-4.29652	-4.29652	1.735e-05	0.00316136	chr5_137218404_137218930
rs56035748	C	A	0.0253319	-0.108834	-4.29631	-4.29631	1.73665e-05	0.0031641	chr5_109347159_109347662
rs60277782	T	C	0.0718743	-0.30874	-4.29555	-4.29555	1.74261e-05	0.00317304	chr5_141960665_141961169
rs73139504	A	G	0.107369	-0.460886	-4.29256	-4.29256	1.76625e-05	0.00321049	chr5_81425469_81425968
rs191906943	T	C	0.111544	-0.478794	-4.29242	-4.29242	1.76736e-05	0.00321192	chr5_16537578_16538077
rs294476	T	G	0.0462353	0.198396	4.29101	4.29101	1.77862e-05	0.00323057	chr5_60510547_60511046
rs4596375	G	A	0.0086843	-0.0372479	-4.28911	-4.28911	1.79391e-05	0.00325492	ENSG00000152503
rs3777106	C	T	0.0123319	0.0528852	4.28848	4.28848	1.799e-05	0.00326279	ENSG00000146005
rs10042137	T	C	0.0352876	-0.151329	-4.28844	-4.28844	1.79932e-05	0.00326332	chr5_88141308_88141807
rs568345761	A	G	0.101603	-0.435607	-4.28733	-4.28733	1.80834e-05	0.00327834	chr5_15694608_15695107
rs111301367	G	T	0.144785	-0.620738	-4.2873	-4.2873	1.80858e-05	0.0032787	chr5_168347348_168347847
rs114507619	T	C	0.0328545	-0.140815	-4.28601	-4.28601	1.81911e-05	0.00329624	chr5_14810893_14811392
rs11744161	A	G	0.0913942	-0.391695	-4.28577	-4.28577	1.82107e-05	0.00329966	chr5_54091591_54092090
rs75775315	A	T	0.0312577	-0.133961	-4.28571	-4.28571	1.82156e-05	0.00330047	chr5_95238911_95239410
rs145409047	T	C	0.0202715	-0.0868656	-4.28512	-4.28512	1.82641e-05	0.00330807	ENSG00000185129
rs2914310	T	G	0.0202091	-0.0865322	-4.28184	-4.28184	1.85354e-05	0.00334874	chr5_7676054_7676897
rs2914752	T	C	0.0343465	0.147045	4.28122	4.28122	1.85871e-05	0.00335605	chr5_6276252_6276751
rs62360026	G	A	0.00801925	-0.0343201	-4.27971	-4.27971	1.87137e-05	0.00337582	ENSG00000133401
rs111304295	C	T	0.0728539	0.311789	4.27965	4.27965	1.87187e-05	0.00337582	chr5_87302428_87302927
rs162891	T	C	0.0478121	0.204604	4.27933	4.27933	1.87457e-05	0.00338032	chr5_132259102_132259601
rs173948	G	A	0.0136203	0.0582734	4.27843	4.27843	1.88216e-05	0.00339246	chr5_14449247_14449746
5:147178295	G	A	0.017627	-0.0754009	-4.27758	-4.27758	1.88936e-05	0.00340275	chr5_146813704_146814203
rs17305163	A	G	0.0684229	-0.292648	-4.27705	-4.27705	1.89386e-05	0.0034103	chr5_66814389_66814888
rs114442993	G	A	0.0482354	-0.206264	-4.2762	-4.2762	1.9011e-05	0.00342153	chr5_111300120_111300619
rs75511274	C	A	0.0642918	0.27491	4.27597	4.27597	1.90307e-05	0.00342498	chr5_150285998_150286497
rs13168279	T	C	0.0574282	-0.24544	-4.27385	-4.27385	1.92126e-05	0.00345328	chr5_142888446_142888945
rs62382815	A	T	0.0476632	-0.20361	-4.27185	-4.27185	1.93858e-05	0.00348049	chr5_167038946_167039445
rs6876740	A	G	0.0389149	0.166235	4.27177	4.27177	1.93928e-05	0.00348165	ENSG00000245317
rs10514224	C	T	0.0314658	0.134402	4.27135	4.27135	1.94293e-05	0.00348728	chr5_81141998_81142497
rs112339285	G	A	0.0758177	0.323809	4.27088	4.27088	1.94703e-05	0.00349344	chr5_17413269_17414174
rs10478907	G	A	0.0152237	0.0649331	4.26525	4.26525	1.99678e-05	0.00357148	chr5_129914426_129914925
rs41495146	G	T	0.0609285	0.25977	4.26353	4.26353	2.01222e-05	0.00359562	chr5_172643390_172643889
rs6554626	T	C	0.0266515	0.113575	4.26148	4.26148	2.03078e-05	0.00362557	chr5_10565751_10566250
rs17701128	C	G	0.00966825	-0.0411882	-4.26016	-4.26016	2.04281e-05	0.00364485	ENSG00000168246
rs35385	A	T	0.0272449	0.116066	4.26011	4.26011	2.04326e-05	0.00364555	chr5_60532044_60532747
rs3805478	T	A	0.00697833	0.0297258	4.25973	4.25973	2.04674e-05	0.00365159	ENSG00000176055
rs4957420	C	T	0.0204802	-0.0872012	-4.25784	-4.25784	2.06412e-05	0.0036799	chr5_41815216_41816142
rs62376084	T	C	0.102878	-0.438031	-4.25778	-4.25778	2.06467e-05	0.00368083	chr5_110361245_110361744
rs35796613	C	T	0.113274	-0.482058	-4.25568	-4.25568	2.08415e-05	0.00371193	chr5_153626463_153626962
rs36107348	A	G	0.0760907	-0.3238	-4.25545	-4.25545	2.08629e-05	0.00371511	chr5_84361440_84361939
rs246720	A	T	0.0108481	-0.046151	-4.25428	-4.25428	2.09723e-05	0.00373197	ENSG00000164620
rs12652199	T	A	0.0153577	0.0653264	4.25366	4.25366	2.10305e-05	0.0037398	chr5_59516120_59516619
rs6896612	T	C	0.0601753	-0.255963	-4.25363	-4.25363	2.10333e-05	0.00374024	chr5_172885510_172886009
rs114226391	A	G	0.117604	-0.500108	-4.25246	-4.25246	2.11435e-05	0.0037564	chr5_88474560_88475059
rs151964	G	T	0.0250739	-0.106583	-4.25077	-4.25077	2.13037e-05	0.00378111	chr5_96852640_96853139
rs55816286	C	T	0.0884196	0.375828	4.25051	4.25051	2.13284e-05	0.00378496	chr5_61631247_61631907
rs9292007	A	G	0.00492483	-0.0209311	-4.25012	-4.25012	2.13656e-05	0.0037911	ENSG00000164172
rs79604641	T	C	0.0858522	-0.364766	-4.24877	-4.24877	2.14947e-05	0.00381154	chr5_672734_673233
rs384227	G	T	0.0177127	0.075224	4.24689	4.24689	2.16758e-05	0.00384126	chr5_167534049_167534548
rs6868287	A	G	0.0456213	-0.193705	-4.24593	-4.24593	2.17689e-05	0.00385587	chr5_68794271_68794770
rs142294216	G	A	0.0762458	-0.323652	-4.24486	-4.24486	2.1873e-05	0.00387189	chr5_66807656_66808161
rs12656053	C	G	0.0395788	0.167928	4.24289	4.24289	2.2066e-05	0.00390231	chr5_78498023_78498522
5:53829927	C	T	0.0330219	-0.140095	-4.2425	-4.2425	2.21044e-05	0.00390811	chr5_54533791_54534290
rs114756456	C	T	0.0654543	-0.277618	-4.2414	-4.2414	2.2213e-05	0.00392511	chr5_119461536_119462035
rs6596052	G	C	0.0309297	-0.131181	-4.24126	-4.24126	2.22268e-05	0.00392741	chr5_132437536_132438035
rs526806	C	G	0.0504104	-0.213644	-4.23809	-4.23809	2.25429e-05	0.00397858	chr5_90612866_90613369
rs112990028	A	T	0.0891078	-0.377552	-4.23703	-4.23703	2.26496e-05	0.00399352	ENSG00000113739
rs2619711	A	G	0.0172499	-0.0730839	-4.23677	-4.23677	2.26758e-05	0.00399761	chr5_155787220_155788026
rs7736903	T	C	0.0171396	-0.0726112	-4.23645	-4.23645	2.27081e-05	0.00400196	chr5_10229631_10230130
rs3763367	A	C	0.0326454	0.138267	4.23544	4.23544	2.28105e-05	0.00401859	chr5_50727015_50727514
rs13358066	A	C	0.00889811	-0.0376839	-4.23504	-4.23504	2.28511e-05	0.00402464	ENSG00000186687
rs140018638	C	T	0.0189932	-0.0804342	-4.2349	-4.2349	2.28653e-05	0.00402702	ENSG00000175414
rs1363630	C	G	0.0252978	0.10711	4.23395	4.23395	2.29622e-05	0.00404068	ENSG00000249669
5:16225181	A	T	0.0583114	-0.246875	-4.23374	-4.23374	2.29837e-05	0.00404391	chr5_15574427_15575716
rs139867533	G	A	0.0725973	-0.307232	-4.232	-4.232	2.31622e-05	0.00406941	ENSG00000113073
rs324334	T	C	0.0499861	-0.211518	-4.23153	-4.23153	2.32107e-05	0.00407603	chr5_172443350_172443849
rs57777772	G	A	0.101546	-0.429404	-4.22867	-4.22867	2.35077e-05	0.00412239	chr5_1355676_1356574
rs2161299	A	G	0.0325787	0.13771	4.22701	4.22701	2.36817e-05	0.00414761	chr5_168005918_168006936
rs72791977	A	G	0.0698881	-0.295388	-4.22658	-4.22658	2.3727e-05	0.00415441	chr5_108168868_108169368
rs383078	T	A	0.0302686	-0.127912	-4.22589	-4.22589	2.37998e-05	0.00416549	chr5_95273113_95273612
rs595740	A	G	0.0153537	-0.0648537	-4.22399	-4.22399	2.40015e-05	0.00419392	ENSG00000153071
rs12188996	C	A	0.0799801	-0.337654	-4.22172	-4.22172	2.42445e-05	0.00422836	chr5_60339553_60340325
rs11134144	C	T	0.0270829	0.114244	4.2183	4.2183	2.46151e-05	0.00428478	chr5_6163990_6164489
rs115873146	A	G	0.0319216	-0.134617	-4.21711	-4.21711	2.47453e-05	0.00430557	chr5_88745244_88745743
rs34599407	T	G	0.0139432	-0.0587909	-4.21645	-4.21645	2.48178e-05	0.00431543	chr5_61399858_61400767
5:160297181	T	A	0.0733945	0.309458	4.21636	4.21636	2.48277e-05	0.00431702	chr5_160787992_160788738
rs1480151	G	T	0.0178876	-0.0754153	-4.21607	-4.21607	2.48597e-05	0.0043222	chr5_146928889_146929388
rs75615580	A	G	0.0449818	-0.189548	-4.21388	-4.21388	2.51021e-05	0.00436092	chr5_14835075_14835574
rs6872688	T	G	0.0350603	0.147665	4.21174	4.21174	2.53411e-05	0.00439849	chr5_167155307_167156135
rs34795090	C	T	0.0822385	-0.34635	-4.21154	-4.21154	2.53636e-05	0.00440211	chr5_137101452_137101951
rs78302738	A	C	0.0678619	0.285782	4.21122	4.21122	2.53995e-05	0.00440763	chr5_84372318_84372817
rs72740570	A	G	0.0339694	-0.143046	-4.21103	-4.21103	2.54209e-05	0.00441083	chr5_16592932_16593439
rs73780640	C	T	0.0147405	0.0620674	4.21068	4.21068	2.54603e-05	0.00441743	ENSG00000177879
rs71603813	A	G	0.0634211	-0.26698	-4.20964	-4.20964	2.55778e-05	0.00443543	chr5_167084884_167085383
rs116792169	T	C	0.168351	-0.708217	-4.20678	-4.20678	2.59035e-05	0.00448586	chr5_78593960_78594459
rs72765147	T	C	0.0665838	-0.280087	-4.20653	-4.20653	2.59322e-05	0.0044902	chr5_77154871_77155370
rs11743508	A	G	0.0537469	0.226082	4.20642	4.20642	2.59448e-05	0.00449187	ENSG00000272081
rs4451095	A	G	0.00971244	-0.040848	-4.20574	-4.20574	2.60229e-05	0.00450403	chr5_146796576_146797075
rs10073076	T	C	0.0359316	-0.151053	-4.20389	-4.20389	2.62366e-05	0.00453681	chr5_17238316_17238815
rs17446772	A	C	0.190615	-0.801309	-4.20381	-4.20381	2.62459e-05	0.00453828	chr5_160747985_160748486
rs72835853	T	A	0.049238	-0.206922	-4.20249	-4.20249	2.63995e-05	0.0045625	chr5_167696657_167697156
rs11749623	T	A	0.106394	-0.44709	-4.2022	-4.2022	2.64333e-05	0.00456796	chr5_89253323_89253822
rs78708207	C	T	0.0190228	0.0798897	4.19968	4.19968	2.67292e-05	0.00461261	ENSG00000120729
rs10051491	T	C	0.0181059	-0.0760328	-4.19934	-4.19934	2.67694e-05	0.00461883	chr5_24623842_24624341
5:161291258	C	T	0.0232845	-0.0977726	-4.19904	-4.19904	2.68049e-05	0.00462388	chr5_161861981_161862480
rs10516102	T	C	0.0435649	-0.182893	-4.19818	-4.19818	2.69069e-05	0.00463893	chr5_173901654_173902153
rs77553016	T	C	0.0342107	0.143586	4.19711	4.19711	2.70343e-05	0.00465831	chr5_146965987_146966489
5:155603691	A	T	0.0160052	-0.0671672	-4.19658	-4.19658	2.70976e-05	0.00466749	chr5_155728162_155729063
rs116725896	G	C	0.103194	-0.432916	-4.19517	-4.19517	2.72667e-05	0.00469211	chr5_16540358_16540857
rs265978	C	T	0.0101245	0.0424707	4.19483	4.19483	2.73076e-05	0.0046981	ENSG00000184845
rs11746234	G	T	0.0176474	-0.074	-4.19326	-4.19326	2.74974e-05	0.00472755	chr5_10233421_10233920
rs258122	G	A	0.0178529	-0.0748379	-4.19191	-4.19191	2.76616e-05	0.00475103	chr5_59116529_59117028
rs7735081	A	G	0.0765578	-0.320814	-4.19048	-4.19048	2.78365e-05	0.00477755	chr5_16492271_16492770
rs72790100	A	G	0.0912945	0.382557	4.19037	4.19037	2.785e-05	0.00477961	chr5_141623141_141623640
rs246608	T	C	0.0268163	0.112358	4.18991	4.18991	2.79065e-05	0.00478857	chr5_143341193_143341692
rs188353017	G	C	0.0935779	0.392038	4.18943	4.18943	2.79656e-05	0.00479742	chr5_111255091_111255590
rs10064469	T	C	0.057852	0.242345	4.18905	4.18905	2.80125e-05	0.00480355	chr5_87899712_87900211
rs709372	C	T	0.0418496	-0.175283	-4.18841	-4.18841	2.80916e-05	0.00481556	chr5_102284270_102284769
rs42854	G	C	0.00413002	0.0172977	4.18829	4.18829	2.81064e-05	0.00481766	ENSG00000198780
rs112373025	T	C	0.0352548	-0.1476	-4.18666	-4.18666	2.83089e-05	0.00484573	chr5_22770938_22771437
rs79427535	T	C	0.0264315	-0.110658	-4.18659	-4.18659	2.83177e-05	0.00484711	ENSG00000145794
rs4700398	A	G	0.0394851	0.165304	4.18648	4.18648	2.83314e-05	0.00484924	chr5_61177534_61178114
rs73040929	C	T	0.0534842	-0.223852	-4.18538	-4.18538	2.84689e-05	0.00486902	chr5_6793117_6793616
rs113218745	A	G	0.088629	0.370868	4.1845	4.1845	2.85794e-05	0.00488567	chr5_110258456_110259050
rs17722107	C	A	0.057162	-0.239187	-4.18437	-4.18437	2.85958e-05	0.00488791	chr5_148972940_148973439
rs191008801	T	A	0.124162	-0.51945	-4.18364	-4.18364	2.86878e-05	0.00490151	chr5_172420523_172421022
rs72798955	G	A	0.140953	-0.589533	-4.18247	-4.18247	2.88359e-05	0.0049241	chr5_155978846_155979345
rs327835	T	C	0.0112646	-0.0471056	-4.18175	-4.18175	2.89274e-05	0.00493716	ENSG00000113368
rs3763013	C	T	0.0429198	-0.179439	-4.18079	-4.18079	2.90498e-05	0.00495559	chr5_151058322_151058821
rs139514274	A	G	0.0686207	-0.286824	-4.17985	-4.17985	2.91701e-05	0.00497452	chr5_93578978_93579477
rs7735255	T	C	0.0175827	-0.0734849	-4.17938	-4.17938	2.92305e-05	0.00498326	chr5_87300725_87301224
rs165335	A	G	0.0165678	0.0692294	4.17855	4.17855	2.93374e-05	0.00499683	ENSG00000113140
rs16883879	C	T	0.0116303	-0.0485868	-4.17759	-4.17759	2.94614e-05	0.00501635	ENSG00000112902
rs73125972	T	C	0.0381056	0.15919	4.17759	4.17759	2.94614e-05	0.00501635	chr5_80149153_80149755
rs11957844	T	C	0.0862141	0.360155	4.17744	4.17744	2.94808e-05	0.00501825	chr5_52872686_52873185
rs3888233	A	G	0.00599902	0.0250602	4.17738	4.17738	2.94886e-05	0.00501904	ENSG00000113194
rs2967055	A	G	0.0338619	-0.141381	-4.17522	-4.17522	2.97698e-05	0.00505682	chr5_36657357_36658097
rs3898746	A	T	0.0417402	-0.174272	-4.17517	-4.17517	2.97764e-05	0.00505773	chr5_14443710_14444209
rs150233216	T	C	0.0195914	0.0817934	4.17495	4.17495	2.98052e-05	0.0050622	ENSG00000153922
rs114753540	T	C	0.0958298	-0.400007	-4.17414	-4.17414	2.99114e-05	0.00507897	chr5_31733308_31733811
rs10514873	C	T	0.0784564	-0.32741	-4.17314	-4.17314	3.0043e-05	0.00509962	chr5_59794151_59794702
rs76077360	C	T	0.0767789	-0.320352	-4.1724	-4.1724	3.01408e-05	0.00511381	chr5_67357105_67357604
rs72819004	A	G	0.00849229	-0.0354313	-4.17217	-4.17217	3.01712e-05	0.00511882	ENSG00000197451
rs79905307	T	C	0.164924	-0.687901	-4.17101	-4.17101	3.03253e-05	0.00514187	chr5_74296723_74297222
rs294986	G	A	0.0545406	0.227433	4.16997	4.16997	3.0464e-05	0.00516261	chr5_74277527_74278026
rs29545	C	T	0.0104082	0.0433943	4.16926	4.16926	3.0559e-05	0.00517643	ENSG00000164405
rs144670934	T	G	0.137041	-0.571267	-4.16857	-4.16857	3.06517e-05	0.0051906	chr5_169048335_169048834
rs77584741	A	G	0.064996	-0.270906	-4.16804	-4.16804	3.0723e-05	0.00520099	chr5_7549067_7549566
rs74492166	G	A	0.0478359	-0.199371	-4.1678	-4.1678	3.07554e-05	0.00520603	chr5_133373243_133373742
rs7733115	T	C	0.0558498	-0.232751	-4.16744	-4.16744	3.0804e-05	0.00521363	ENSG00000249279
rs34918007	A	G	0.0571735	-0.23824	-4.16696	-4.16696	3.08689e-05	0.00522248	chr5_141780577_141781076
rs10472798	C	T	0.0300307	0.125136	4.16694	4.16694	3.08716e-05	0.00522274	chr5_32032922_32033421
rs57365451	T	C	0.00594209	0.0247599	4.16687	4.16687	3.0881e-05	0.00522411	ENSG00000153914
rs143012445	G	A	0.154086	-0.642043	-4.16679	-4.16679	3.08919e-05	0.0052257	chr5_73655895_73656394
rs2367585	T	C	0.0404836	-0.168654	-4.16598	-4.16598	3.10018e-05	0.00524239	chr5_39379575_39380074
rs72769423	G	A	0.0168506	-0.0701786	-4.16475	-4.16475	3.11694e-05	0.00526611	ENSG00000131711
rs148138398	T	C	0.0801022	-0.333546	-4.164	-4.164	3.1272e-05	0.00528225	chr5_146682885_146683384
rs74924211	C	T	0.0179358	0.0746306	4.161	4.161	3.16857e-05	0.00533931	ENSG00000242419
rs78710015	G	A	0.0601006	-0.250001	-4.15972	-4.15972	3.18638e-05	0.00536693	chr5_167737844_167738343
rs182677228	C	T	0.0872735	-0.363024	-4.15962	-4.15962	3.18778e-05	0.00536908	chr5_17249162_17249661
rs2569218	T	C	0.0324839	0.13508	4.15837	4.15837	3.20527e-05	0.00539577	chr5_172403079_172403578
rs72773806	A	G	0.0994699	-0.413545	-4.15749	-4.15749	3.21763e-05	0.00541468	chr5_88555521_88556020
rs26143	T	C	0.00488327	-0.0202999	-4.15703	-4.15703	3.22412e-05	0.00542428	ENSG00000169862
rs10051491	T	C	0.0174574	-0.0725692	-4.15693	-4.15693	3.22553e-05	0.00542617	chr5_24636587_24637086
rs26016	T	C	0.00663286	-0.027571	-4.15674	-4.15674	3.22821e-05	0.00543003	ENSG00000154153
rs62396460	G	A	0.111533	0.463613	4.15674	4.15674	3.22821e-05	0.00543003	chr5_174145737_174146236
rs55870151	T	C	0.0238658	0.0992028	4.15669	4.15669	3.22892e-05	0.00543113	chr5_22683197_22683696
rs10038285	G	A	0.0327743	-0.136223	-4.15641	-4.15641	3.23287e-05	0.00543754	chr5_43202048_43202547
rs75478641	C	T	0.0852605	-0.354331	-4.15586	-4.15586	3.24066e-05	0.00544843	chr5_27020970_27021469
rs74414974	A	G	0.034771	-0.144499	-4.15574	-4.15574	3.24236e-05	0.00545096	ENSG00000037280
rs1552914	T	C	0.0397928	-0.165321	-4.15456	-4.15456	3.25914e-05	0.00547629	chr5_6829328_6829827
rs1421964	A	T	0.0526935	0.218914	4.15448	4.15448	3.26028e-05	0.005478	chr5_160628262_160628761
rs115104546	G	T	0.100198	0.416251	4.1543	4.1543	3.26285e-05	0.0054809	chr5_66756555_66757054
rs10052044	C	G	0.0142502	-0.0591994	-4.15429	-4.15429	3.26299e-05	0.0054809	ENSG00000064692
rs11241764	T	C	0.00673967	0.0279944	4.15368	4.15368	3.27171e-05	0.00549414	ENSG00000168916
rs181275574	G	C	0.104928	-0.435785	-4.15317	-4.15317	3.27901e-05	0.00550454	chr5_114375927_114376426
rs152407	A	G	0.0625983	0.259962	4.15286	4.15286	3.28346e-05	0.00551135	ENSG00000251391
rs116694090	A	G	0.131202	-0.544692	-4.15157	-4.15157	3.30202e-05	0.00554051	chr5_170562486_170562985
5:83936669	A	T	0.0411987	0.171035	4.15146	4.15146	3.30361e-05	0.00554297	chr5_84274884_84275383
rs72797639	A	C	0.0504444	-0.209365	-4.15041	-4.15041	3.3188e-05	0.00556508	chr5_113141290_113141789
rs74986854	T	C	0.0362354	0.150387	4.15028	4.15028	3.32069e-05	0.0055677	chr5_45578293_45578792
rs10520127	T	C	0.088224	0.366066	4.14928	4.14928	3.33523e-05	0.00558659	ENSG00000224015
rs62380038	A	G	0.00407352	0.0168969	4.14798	4.14798	3.35422e-05	0.00561507	ENSG00000145833
rs2112582	G	A	0.0189509	0.0786039	4.14776	4.14776	3.35744e-05	0.00562022	chr5_167561717_167562216
rs78916387	T	C	0.056975	-0.236317	-4.14774	-4.14774	3.35773e-05	0.00562067	chr5_166993265_166993764
rs150900700	A	G	0.136552	-0.56637	-4.14766	-4.14766	3.35891e-05	0.00562255	chr5_142669772_142670271
rs139084577	T	C	0.0894634	0.371036	4.14735	4.14735	3.36346e-05	0.00562966	chr5_128093246_128093745
rs77254834	A	G	0.0365763	0.15168	4.14695	4.14695	3.36934e-05	0.00563802	chr5_173926302_173926801
rs115381341	T	C	0.120078	-0.497824	-4.14586	-4.14586	3.38541e-05	0.00566292	chr5_167939645_167940144
rs788512	T	C	0.0340368	0.141111	4.14584	4.14584	3.3857e-05	0.00566329	chr5_54007762_54008261
rs76332593	C	G	0.0960165	-0.398054	-4.14568	-4.14568	3.38807e-05	0.00566635	chr5_141757368_141757867
rs6894822	C	T	0.0225521	-0.0934936	-4.14567	-4.14567	3.38822e-05	0.00566656	chr5_10588664_10589626
rs13167730	T	G	0.00704441	0.0291972	4.14473	4.14473	3.40214e-05	0.0056876	ENSG00000177034
rs193016778	A	G	0.077569	-0.321317	-4.14234	-4.14234	3.4378e-05	0.00573705	chr5_93425073_93425572
rs78233963	G	A	0.0663962	-0.275014	-4.14202	-4.14202	3.4426e-05	0.00574412	chr5_133509402_133509901
5:1023806	G	T	0.0422222	-0.174874	-4.14175	-4.14175	3.44666e-05	0.00574937	ENSG00000113504
rs10941925	C	A	0.0246738	-0.102184	-4.14138	-4.14138	3.45222e-05	0.00575562	ENSG00000154162
rs114668133	A	G	0.05431	-0.22485	-4.14012	-4.14012	3.47124e-05	0.00578491	chr5_11555216_11555715
rs142725251	A	G	0.0713528	0.295395	4.13992	4.13992	3.47427e-05	0.00578926	chr5_32151158_32151657
rs72784573	C	T	0.0748355	-0.309804	-4.1398	-4.1398	3.47609e-05	0.00579186	chr5_127313796_127314295
rs348908	A	T	0.0304333	-0.125967	-4.1391	-4.1391	3.48671e-05	0.00580822	chr5_84113440_84114185
rs77209042	A	G	0.161935	-0.67011	-4.13814	-4.13814	3.50133e-05	0.00582931	chr5_73943265_73943764
rs76249665	T	A	0.0885746	-0.366438	-4.13705	-4.13705	3.51799e-05	0.00585392	chr5_39420581_39421080
rs11744988	T	C	0.0423127	0.175039	4.1368	4.1368	3.52183e-05	0.00585917	chr5_43216478_43216977
5:173539334	G	C	0.0523755	0.216661	4.13668	4.13668	3.52367e-05	0.00586184	chr5_174119406_174119964
rs770466	C	A	0.0311809	-0.128975	-4.13634	-4.13634	3.52889e-05	0.00586784	chr5_88929307_88929806
rs114004152	A	G	0.130855	-0.541197	-4.13586	-4.13586	3.53628e-05	0.00587796	chr5_148833154_148833653
rs112998208	T	C	0.0730174	-0.301952	-4.13534	-4.13534	3.54429e-05	0.00588954	chr5_10602367_10602866
rs906686	T	C	0.0176218	0.0728651	4.13494	4.13494	3.55047e-05	0.00589831	chr5_10991078_10991577
rs1346489	T	C	0.0092986	-0.0384369	-4.13362	-4.13362	3.57094e-05	0.00592659	ENSG00000177556
rs13164810	C	T	0.0226614	-0.0936725	-4.13356	-4.13356	3.57187e-05	0.00592778	chr5_54036187_54036686
rs193235026	A	G	0.119744	0.49484	4.1325	4.1325	3.58839e-05	0.00594813	ENSG00000226650
rs147878555	A	G	0.0422888	-0.174741	-4.13209	-4.13209	3.5948e-05	0.00595721	chr5_72120939_72121438
rs77654821	T	G	0.0858331	-0.354616	-4.13146	-4.13146	3.60466e-05	0.00597277	chr5_168300146_168300645
rs71614060	T	C	0.0900839	-0.372015	-4.12965	-4.12965	3.63316e-05	0.00601321	chr5_14332211_14333193
rs148371130	C	T	0.114193	0.471369	4.12782	4.12782	3.66219e-05	0.00605464	chr5_42507730_42508229
rs74763439	A	G	0.0850833	-0.351178	-4.12746	-4.12746	3.66792e-05	0.00606222	chr5_16539259_16539758
rs245100	G	A	0.0313852	0.129533	4.12722	4.12722	3.67175e-05	0.00606756	chr5_80738365_80738864
rs114892571	A	G	0.111854	-0.46141	-4.12511	-4.12511	3.70558e-05	0.00611848	chr5_164681180_164681679
rs10056084	C	T	0.0161634	-0.066661	-4.1242	-4.1242	3.72026e-05	0.0061405	ENSG00000178394
rs140138543	C	T	0.0326321	0.13458	4.12415	4.12415	3.72106e-05	0.00614165	ENSG00000281357
rs10447161	C	G	0.0712512	-0.293835	-4.12393	-4.12393	3.72462e-05	0.0061468	ENSG00000249856
rs141331	G	A	0.0208814	-0.0861121	-4.12387	-4.12387	3.72559e-05	0.00614817	chr5_77266263_77266762
rs114051991	T	C	0.198435	-0.818301	-4.12377	-4.12377	3.72721e-05	0.00615048	chr5_10559123_10559622
rs10055553	A	G	0.0479266	0.19761	4.12317	4.12317	3.73694e-05	0.0061653	chr5_88093254_88093753
rs455000	G	A	0.00530777	-0.0218846	-4.12312	-4.12312	3.73775e-05	0.0061666	ENSG00000113456
rs12515837	C	T	0.0687101	-0.28328	-4.12283	-4.12283	3.74246e-05	0.00617396	chr5_31481165_31481664
rs154573	T	C	0.0190836	-0.0786108	-4.11928	-4.11928	3.80058e-05	0.00625807	chr5_90865858_90866747
rs261588	A	T	0.0682297	0.281039	4.11901	4.11901	3.80504e-05	0.00626425	chr5_169859255_169859754
rs150752510	A	G	0.0942883	-0.388249	-4.11768	-4.11768	3.82706e-05	0.00629615	chr5_7495676_7496175
rs75723199	C	T	0.12261	-0.504849	-4.11751	-4.11751	3.82988e-05	0.00630028	chr5_148619467_148619966
rs467897	G	A	0.019891	-0.0818874	-4.11681	-4.11681	3.84153e-05	0.0063173	chr5_102938324_102938823
rs115462820	C	G	0.133968	-0.551493	-4.11659	-4.11659	3.84519e-05	0.00632199	chr5_31990273_31990838
rs113632238	A	G	0.131778	0.542446	4.11636	4.11636	3.84903e-05	0.00632783	ENSG00000249306
rs138687998	T	C	0.179696	-0.739311	-4.11423	-4.11423	3.88474e-05	0.00638232	chr5_157533059_157533558
rs190118335	A	G	0.117879	-0.484818	-4.11283	-4.11283	3.90838e-05	0.00641701	chr5_31721792_31722291
rs17738959	C	T	0.0472877	-0.194422	-4.11147	-4.11147	3.93148e-05	0.00644996	chr5_170633519_170634018
rs7702266	C	T	0.0767695	-0.315618	-4.11124	-4.11124	3.9354e-05	0.00645596	chr5_116626112_116626611
rs77017403	C	A	0.0461375	-0.189676	-4.11112	-4.11112	3.93744e-05	0.00645918	chr5_59367725_59368234
rs10037914	T	C	0.144611	0.5945	4.11102	4.11102	3.93915e-05	0.00645965	chr5_127844480_127844979
5:113203295	G	C	0.038828	0.159608	4.11064	4.11064	3.94564e-05	0.00646878	ENSG00000080709
5:95149655	C	G	0.0350492	-0.144072	-4.11057	-4.11057	3.94684e-05	0.00647041	chr5_96711602_96712101
rs76678326	A	G	0.128302	-0.527312	-4.10991	-4.10991	3.95813e-05	0.00648593	chr5_169895793_169896292
rs78564946	A	G	0.0606809	-0.249246	-4.10749	-4.10749	3.99982e-05	0.00654609	ENSG00000151882
rs2972686	T	C	0.0176329	0.0724187	4.10703	4.10703	4.00779e-05	0.00655697	chr5_113575138_113575637
rs138453659	C	T	0.113437	-0.465857	-4.10676	-4.10676	4.01248e-05	0.00656397	chr5_143524249_143524748
rs115057691	A	G	0.0943108	-0.387276	-4.10638	-4.10638	4.01908e-05	0.00657386	chr5_84329260_84329759
rs12153353	T	C	0.0742941	-0.305057	-4.10608	-4.10608	4.0243e-05	0.00658076	chr5_57662949_57663448
rs11950685	G	A	0.0436074	0.179032	4.10553	4.10553	4.03389e-05	0.00659412	chr5_10384450_10384949
rs6859794	C	T	0.0207537	0.0851857	4.1046	4.1046	4.05015e-05	0.00661713	chr5_17426338_17426837
rs2447820	T	G	0.0318378	-0.130657	-4.10384	-4.10384	4.06349e-05	0.00663683	ENSG00000061455
rs80352688	T	A	0.0296067	0.121473	4.10289	4.10289	4.08021e-05	0.00666157	chr5_129951571_129952070
rs75647837	A	G	0.0755922	-0.310139	-4.10279	-4.10279	4.08198e-05	0.00666435	chr5_74851980_74852479
rs139208838	G	C	0.103695	-0.425385	-4.10229	-4.10229	4.09081e-05	0.00667702	chr5_153749734_153750233
rs116205398	C	T	0.148491	-0.60891	-4.10066	-4.10066	4.11973e-05	0.00671844	chr5_16733349_16733848
5:60860146	C	T	0.0360258	0.147699	4.09981	4.09981	4.13489e-05	0.00674066	chr5_61330344_61331270
rs34166556	A	G	0.0560915	-0.229948	-4.09951	-4.09951	4.14026e-05	0.00674871	chr5_7778942_7779736
rs71624119	A	G	0.0241013	-0.0987816	-4.0986	-4.0986	4.15657e-05	0.00677288	chr5_55454609_55455108
rs6898086	T	C	0.0249377	0.102208	4.09852	4.09852	4.158e-05	0.00677483	chr5_59745359_59745858
rs36034026	T	C	0.0264733	-0.108494	-4.09826	-4.09826	4.16268e-05	0.00678115	ENSG00000272112
rs13157919	T	C	0.0171057	-0.0700963	-4.09782	-4.09782	4.17059e-05	0.00679163	chr5_19975756_19976255
rs35497809	A	G	0.125819	-0.515513	-4.09727	-4.09727	4.18051e-05	0.00680664	chr5_21973251_21973750
rs190784680	C	A	0.184791	-0.756675	-4.09475	-4.09475	4.22624e-05	0.00687239	chr5_169286508_169287007
5:15555903	A	G	0.0847446	-0.346994	-4.09459	-4.09459	4.22916e-05	0.00687684	chr5_15425543_15426042
rs55830737	C	T	0.0632048	-0.258645	-4.09217	-4.09217	4.27355e-05	0.0069351	chr5_139747609_139748545
rs4957662	C	G	0.0332014	-0.135848	-4.09165	-4.09165	4.28315e-05	0.00694946	chr5_107519486_107519985
rs3776750	C	A	0.025918	0.106043	4.0915	4.0915	4.28592e-05	0.00695366	chr5_172840062_172840561
rs2005241	G	A	0.0333426	-0.136402	-4.09093	-4.09093	4.29647e-05	0.00696905	chr5_168120363_168120862
rs33027	G	C	0.0270464	0.110639	4.0907	4.0907	4.30073e-05	0.0069746	chr5_14268745_14269244
rs6884714	A	G	0.0559552	-0.228821	-4.08937	-4.08937	4.32546e-05	0.00700592	chr5_108876145_108876644
rs138506688	A	T	0.0744714	-0.304369	-4.08706	-4.08706	4.36874e-05	0.00706517	chr5_142977548_142978047
rs152283	C	A	0.0172343	-0.0704343	-4.08686	-4.08686	4.37251e-05	0.00707009	chr5_14190238_14190738
rs147884913	A	G	0.0459858	-0.187905	-4.08614	-4.08614	4.38609e-05	0.00708882	chr5_59593473_59593972
rs146231454	G	T	0.127399	0.520548	4.08597	4.08597	4.3893e-05	0.00709294	chr5_178527602_178528101
rs111777100	A	G	0.0705629	-0.28823	-4.08473	-4.08473	4.41281e-05	0.00712454	ENSG00000271904
rs10061458	G	C	0.0493737	0.201673	4.08463	4.08463	4.41471e-05	0.00712668	chr5_82018496_82018995
rs6450316	T	C	0.00624054	0.0254801	4.08299	4.08299	4.44599e-05	0.00716926	ENSG00000039123
rs79899051	A	G	0.0842026	-0.343754	-4.08246	-4.08246	4.45615e-05	0.00718227	chr5_80238719_80239218
rs78530156	C	T	0.0165983	-0.0677526	-4.08189	-4.08189	4.46709e-05	0.00719763	ENSG00000131732
rs1549919	T	C	0.019486	0.07953	4.0814	4.0814	4.47652e-05	0.00721106	ENSG00000182578
rs72787322	A	G	0.00875606	-0.0357351	-4.08119	-4.08119	4.48057e-05	0.00721716	ENSG00000053108
rs12653630	T	C	0.0609473	-0.248702	-4.0806	-4.0806	4.49196e-05	0.00723368	chr5_166978624_166979159
rs154609	A	G	0.0872935	-0.356182	-4.08027	-4.08027	4.49834e-05	0.00724182	chr5_116415950_116416449
rs2973444	C	T	0.0415064	0.169315	4.07925	4.07925	4.51812e-05	0.00726697	chr5_91009978_91010477
rs77167131	A	T	0.0558712	-0.227826	-4.0777	-4.0777	4.54834e-05	0.00730937	chr5_72144656_72145221
rs186708458	C	T	0.0886739	0.361561	4.07742	4.07742	4.55382e-05	0.0073166	chr5_128101561_128102060
5:102247268	A	C	0.0139573	0.0569083	4.0773	4.0773	4.55617e-05	0.00731895	ENSG00000181751
rs367805	T	C	0.0127823	-0.0521151	-4.07715	-4.07715	4.55911e-05	0.0073222	ENSG00000197208
rs13353924	A	T	0.0372008	0.151646	4.07643	4.07643	4.57324e-05	0.00734353	chr5_10600529_10601028
rs140856452	T	C	0.0605046	-0.24656	-4.07507	-4.07507	4.60005e-05	0.0073772	chr5_17224671_17225170
rs10482603	T	C	0.150745	0.614103	4.07378	4.07378	4.62562e-05	0.00741316	chr5_142735641_142736140
rs75326431	G	C	0.198796	-0.809657	-4.07281	-4.07281	4.64493e-05	0.00743888	ENSG00000164509
rs6452817	T	C	0.00747578	-0.0304323	-4.07079	-4.07079	4.6854e-05	0.00749773	ENSG00000157107
rs1422665	T	C	0.045843	-0.186546	-4.06923	-4.06923	4.71688e-05	0.00754195	chr5_154740425_154740924
rs994890	C	A	0.026326	-0.107078	-4.06739	-4.06739	4.75426e-05	0.00758817	chr5_167032103_167032602
rs13153276	G	A	0.055567	-0.225974	-4.06669	-4.06669	4.76856e-05	0.00760833	chr5_110335611_110336110
rs17240372	G	A	0.0313095	0.12726	4.06458	4.06458	4.8119e-05	0.00766501	ENSG00000272144
rs140852421	G	C	0.0542311	-0.220413	-4.06432	-4.06432	4.81727e-05	0.00767274	chr5_80967761_80968260
rs72804696	G	A	0.0325596	-0.1323	-4.0633	-4.0633	4.83838e-05	0.00769742	chr5_153672275_153672774
rs444613	G	A	0.0267181	-0.108547	-4.06269	-4.06269	4.85104e-05	0.0077145	chr5_151098628_151099127
rs27656	C	T	0.0328534	-0.133419	-4.06104	-4.06104	4.88546e-05	0.00776068	chr5_91124882_91125381
rs1521987	G	T	0.0405292	-0.164557	-4.0602	-4.0602	4.90307e-05	0.00778528	chr5_62897180_62897679
rs10941679	G	A	0.0204626	-0.083067	-4.05945	-4.05945	4.91884e-05	0.00780822	chr5_44829889_44830781
rs7447957	T	C	0.00431063	0.0174985	4.05937	4.05937	4.92053e-05	0.00781073	ENSG00000168944
5:67207482	C	T	0.0168256	0.0682969	4.05911	4.05911	4.92601e-05	0.00781821	chr5_68261556_68262055
rs74462013	A	G	0.21512	-0.873049	-4.05842	-4.05842	4.94059e-05	0.00783745	chr5_175867783_175868282
rs79522323	T	C	0.0814342	-0.330365	-4.05683	-4.05683	4.97433e-05	0.00788459	chr5_108345510_108346009
rs27760	G	A	0.0153131	-0.0621036	-4.05559	-4.05559	5.00079e-05	0.00791829	chr5_11075138_11075868
rs13176044	G	A	0.0410018	0.166281	4.05545	4.05545	5.00379e-05	0.0079227	chr5_180069875_180070374
rs12189516	T	C	0.145243	-0.588941	-4.05487	-4.05487	5.01622e-05	0.00793974	chr5_78506189_78506688
rs6874971	C	T	0.00663726	0.0269129	4.05482	4.05482	5.01729e-05	0.00794116	ENSG00000173545
rs339428	A	G	0.0470295	-0.190645	-4.05374	-4.05374	5.04052e-05	0.00797195	chr5_13994682_13995181
rs77807320	C	T	0.0914303	-0.370544	-4.05275	-4.05275	5.06191e-05	0.00799904	chr5_116572239_116572738
rs77520368	G	A	0.0723343	-0.293129	-4.05242	-4.05242	5.06906e-05	0.00800847	chr5_15515193_15515692
rs13175533	A	T	0.0113888	-0.046137	-4.0511	-4.0511	5.09774e-05	0.00804799	ENSG00000254996
rs12110292	C	A	0.0451286	0.182788	4.05038	4.05038	5.11345e-05	0.00806954	chr5_151483576_151484075
rs2562341	C	G	0.00792611	-0.0321021	-4.05017	-4.05017	5.11804e-05	0.00807605	ENSG00000145555
rs13157304	C	G	0.0324361	-0.131358	-4.04976	-4.04976	5.12702e-05	0.00808838	ENSG00000249364
rs146769450	A	G	0.152984	-0.619546	-4.04974	-4.04974	5.12746e-05	0.00808873	chr5_113194308_113194807
rs1508786	C	T	0.0126837	0.0513654	4.04971	4.04971	5.12811e-05	0.00808966	chr5_144224874_144225373
rs78186334	G	C	0.0830299	-0.336157	-4.04862	-4.04862	5.15205e-05	0.0081226	ENSG00000236714
rs58991576	C	T	0.0529818	0.214469	4.04798	4.04798	5.16616e-05	0.00814295	ENSG00000281938
rs187853159	C	A	0.0983796	-0.39813	-4.04687	-4.04687	5.1907e-05	0.00817778	chr5_127951036_127951535
rs73819832	G	A	0.0313104	-0.126709	-4.04685	-4.04685	5.19115e-05	0.00817842	ENSG00000170231
rs114139277	C	T	0.0872089	-0.352913	-4.04675	-4.04675	5.19337e-05	0.00818105	chr5_157562075_157562574
rs4912763	T	C	0.00522701	-0.0211521	-4.0467	-4.0467	5.19447e-05	0.00818268	ENSG00000170445
rs114996031	C	T	0.103995	-0.420745	-4.04583	-4.04583	5.21381e-05	0.00821001	ENSG00000250049
rs187410	C	T	0.0256264	-0.103636	-4.04409	-4.04409	5.25267e-05	0.00825883	chr5_130056438_130056937
rs182724486	A	G	0.0503051	-0.203435	-4.04402	-4.04402	5.25424e-05	0.00825976	chr5_60495881_60496476
rs7710609	T	C	0.084855	-0.343147	-4.04393	-4.04393	5.25626e-05	0.00825976	chr5_6467247_6467746
rs111912456	T	G	0.113918	0.460652	4.04373	4.04373	5.26075e-05	0.00826589	ENSG00000231989
rs5745258	C	T	0.0889389	-0.359611	-4.04335	-4.04335	5.26929e-05	0.00827554	chr5_11064040_11064539
rs150999889	G	C	0.166075	0.671418	4.04285	4.04285	5.28054e-05	0.00828685	chr5_74251065_74251969
rs111243765	C	G	0.0887756	-0.358836	-4.04206	-4.04206	5.29837e-05	0.00831145	chr5_174053873_174054372
rs13168966	A	C	0.0201103	-0.0812608	-4.04075	-4.04075	5.32805e-05	0.00835397	chr5_39053996_39054495
rs74952180	C	A	0.0350891	-0.141775	-4.04044	-4.04044	5.3351e-05	0.00836279	chr5_22776231_22776730
rs114635591	C	A	0.0714844	-0.28882	-4.04032	-4.04032	5.33783e-05	0.00836625	chr5_137461930_137462429
rs79220107	A	C	0.0440132	0.177826	4.04029	4.04029	5.33851e-05	0.00836726	chr5_72156894_72157402
rs79656936	A	G	0.0540216	0.218239	4.03985	4.03985	5.34854e-05	0.00838139	chr5_146790207_146790706
rs10077298	G	A	0.0336307	0.135848	4.0394	4.0394	5.35881e-05	0.00839384	chr5_15752907_15753406
rs2562582	C	T	0.0344686	0.139216	4.03892	4.03892	5.36979e-05	0.00840927	chr5_36624196_36624695
rs144222833	C	G	0.222191	-0.897231	-4.0381	-4.0381	5.38859e-05	0.0084344	chr5_74168024_74168523
rs4701631	C	T	0.0407189	0.164404	4.03755	4.03755	5.40123e-05	0.00844834	chr5_14809672_14810171
rs17876047	A	G	0.016417	0.0662835	4.03748	4.03748	5.40284e-05	0.00845032	ENSG00000175416
rs13187834	T	C	0.022653	-0.0914518	-4.03707	-4.03707	5.41229e-05	0.00846285	chr5_122031657_122032156
rs77199412	C	G	0.0439298	0.177257	4.03501	4.03501	5.46e-05	0.00852915	chr5_167084378_167084877
rs449700	T	C	0.0439261	-0.177215	-4.03439	-4.03439	5.47443e-05	0.00854633	chr5_16583859_16584358
rs62355586	A	G	0.0436648	-0.176123	-4.03353	-4.03353	5.49452e-05	0.00857284	chr5_59843096_59843595
rs113024528	A	G	0.0197054	0.0794678	4.0328	4.0328	5.51162e-05	0.00859041	ENSG00000113384
rs138984128	C	G	0.0473904	-0.191116	-4.03279	-4.03279	5.51185e-05	0.00859054	chr5_110496165_110496664
rs12652361	A	G	0.0792523	-0.319601	-4.0327	-4.0327	5.51397e-05	0.00859359	chr5_169271498_169271997
rs248672	T	A	0.0318042	0.128231	4.03189	4.03189	5.53301e-05	0.00861948	chr5_6159562_6160061
rs140505603	G	A	0.0535275	-0.215694	-4.02959	-4.02959	5.58742e-05	0.00869396	chr5_130002244_130002743
rs192827748	T	C	0.100119	-0.403425	-4.02946	-4.02946	5.59051e-05	0.00869671	chr5_145681517_145682020
rs12521879	T	C	0.0147662	-0.0594821	-4.02827	-4.02827	5.61888e-05	0.00873391	chr5_67156911_67157410
rs148156550	C	T	0.0551709	0.22224	4.02822	4.02822	5.62007e-05	0.00873391	chr5_88811111_88811610
rs72789171	A	G	0.0884486	-0.356235	-4.02759	-4.02759	5.63515e-05	0.00875312	ENSG00000271737
5:140743661	G	A	0.0732215	-0.294888	-4.02734	-4.02734	5.64114e-05	0.00876067	chr5_141701588_141702087
rs139053207	T	C	0.0939955	-0.378507	-4.02686	-4.02686	5.65267e-05	0.00877661	chr5_147733088_147733587
rs72805392	C	A	0.077743	-0.312923	-4.02509	-4.02509	5.69535e-05	0.0088335	chr5_161313368_161313867
rs76083178	G	A	0.0275134	0.110713	4.02397	4.02397	5.72252e-05	0.00886709	chr5_88814129_88814628
rs72794402	C	T	0.171448	-0.689836	-4.02359	-4.02359	5.73177e-05	0.00887957	chr5_128200896_128201769
rs59518107	G	A	0.0215292	0.0866244	4.02359	4.02359	5.73177e-05	0.00887957	ENSG00000253873
rs139829088	C	T	0.0999608	-0.402105	-4.02262	-4.02262	5.75543e-05	0.0089129	chr5_143007308_143007807
rs114197323	T	C	0.068945	-0.277272	-4.02163	-4.02163	5.77968e-05	0.00893257	chr5_17420273_17420772
rs159624	C	G	0.0171163	-0.0688312	-4.02139	-4.02139	5.78557e-05	0.00893841	chr5_59884461_59884960
5:58752930	A	G	0.0368054	-0.147946	-4.01969	-4.01969	5.82748e-05	0.00899308	chr5_59569536_59570424
rs10037155	C	T	0.0140155	0.0563339	4.01941	4.01941	5.83441e-05	0.00900303	chr5_10220209_10220709
rs68044534	G	A	0.0096103	-0.0386206	-4.01866	-4.01866	5.85301e-05	0.00902774	ENSG00000164292
rs62377505	A	C	0.0289906	-0.116495	-4.01837	-4.01837	5.86021e-05	0.00903799	chr5_79493918_79494417
rs142283579	T	C	0.0769348	-0.309131	-4.01809	-4.01809	5.86718e-05	0.00904748	chr5_108249539_108250038
rs116180967	A	G	0.0399891	-0.160587	-4.01577	-4.01577	5.9252e-05	0.00912632	chr5_15703837_15704336
5:153355885	A	C	0.0796562	-0.319791	-4.01464	-4.01464	5.95366e-05	0.00916088	chr5_153551753_153552255
rs13188405	T	C	0.0814127	-0.32681	-4.01423	-4.01423	5.96402e-05	0.00917517	chr5_143023405_143023904
rs145617544	A	G	0.191663	-0.769287	-4.01375	-4.01375	5.97616e-05	0.00919234	chr5_37071770_37072269
rs62375058	C	G	0.0546085	0.219152	4.01315	4.01315	5.99138e-05	0.00921195	chr5_116542523_116543022
rs4866303	A	G	0.024511	-0.0983563	-4.01274	-4.01274	6.0018e-05	0.0092241	chr5_17231360_17231859
rs79160468	T	C	0.113862	-0.456861	-4.01239	-4.01239	6.01071e-05	0.00923379	chr5_110359236_110359735
rs6874443	C	T	0.0486455	0.195148	4.01163	4.01163	6.0301e-05	0.00925379	chr5_87791856_87792355
rs29926	C	T	0.0556316	-0.223156	-4.01131	-4.01131	6.03828e-05	0.00926253	chr5_94406944_94407443
rs1477642	C	T	0.055975	0.224529	4.01124	4.01124	6.04007e-05	0.00926515	chr5_100826024_100826523
rs116458967	T	A	0.0632838	-0.253821	-4.01084	-4.01084	6.05031e-05	0.00927742	chr5_68245246_68245745
rs2656994	A	G	0.0137735	0.0552367	4.01037	4.01037	6.06237e-05	0.00929349	ENSG00000145681
rs146625885	A	G	0.0305307	-0.122406	-4.00929	-4.00929	6.09016e-05	0.00933149	chr5_59317400_59318010
rs56220547	G	A	0.0600435	-0.240714	-4.00898	-4.00898	6.09816e-05	0.00934189	ENSG00000134363
rs113894526	T	C	0.0340438	0.136478	4.0089	4.0089	6.10022e-05	0.00934454	chr5_21919349_21919848
rs35498145	C	T	0.0552174	-0.221248	-4.00686	-4.00686	6.15313e-05	0.00941398	chr5_128106543_128107042
rs114374281	T	C	0.152999	-0.612987	-4.00648	-4.00648	6.16303e-05	0.00942623	chr5_132215250_132215749
rs12517123	A	G	0.0269152	-0.107796	-4.00504	-4.00504	6.2007e-05	0.00947632	chr5_161313965_161314464
rs16887126	G	A	0.0695324	-0.278441	-4.00448	-4.00448	6.2154e-05	0.00949509	chr5_57695007_57695506
rs28479630	A	G	0.12888	-0.515994	-4.00369	-4.00369	6.23621e-05	0.00952414	chr5_10689348_10689847
rs12659085	A	G	0.102652	-0.410944	-4.00327	-4.00327	6.24729e-05	0.0095386	chr5_156556986_156557485
rs4957731	T	C	0.0310237	0.124135	4.0013	4.0013	6.29954e-05	0.009601	chr5_107542782_107543281
rs115377904	A	G	0.0867427	-0.347068	-4.00113	-4.00113	6.30407e-05	0.00960709	chr5_167008544_167009043
rs35730544	T	C	0.0119352	-0.047749	-4.0007	-4.0007	6.31554e-05	0.00962223	ENSG00000113361
rs62382429	T	C	0.0263174	-0.105271	-4.00004	-4.00004	6.33318e-05	0.00964497	ENSG00000177733
rs115209682	T	C	0.105811	-0.423187	-3.99945	-3.99945	6.34899e-05	0.00966641	chr5_107869415_107869914
rs190784680	C	A	0.124181	-0.496521	-3.99837	-3.99837	6.37802e-05	0.00970064	chr5_169909947_169910446
rs79494885	T	G	0.0942596	0.376867	3.99818	3.99818	6.38314e-05	0.00970751	chr5_77208420_77208919
rs138649801	G	A	0.185197	-0.740391	-3.99785	-3.99785	6.39204e-05	0.00972019	chr5_39191121_39191620
rs10064955	T	G	0.0805096	-0.32176	-3.99655	-3.99655	6.42723e-05	0.00976274	chr5_156273608_156274107
rs13181482	A	T	0.0570864	-0.228127	-3.99617	-3.99617	6.43755e-05	0.0097743	chr5_145787008_145787507
rs185078206	A	G	0.0118269	-0.0472602	-3.99598	-3.99598	6.44272e-05	0.00978029	ENSG00000164466
rs62380867	G	A	0.0572139	-0.228619	-3.99587	-3.99587	6.44571e-05	0.00978456	chr5_156713688_156714187
rs11743194	T	C	0.0849415	-0.339346	-3.99506	-3.99506	6.46779e-05	0.00981248	chr5_60012272_60012771
rs11749079	G	T	0.0271165	0.108327	3.99488	3.99488	6.4727e-05	0.00981874	chr5_77358455_77358954
rs188945081	G	A	0.131354	-0.524681	-3.99442	-3.99442	6.48528e-05	0.00983395	chr5_172364719_172365218
rs183630	G	C	0.042287	0.168885	3.99378	3.99378	6.50282e-05	0.00985687	chr5_156075765_156076264
rs75277941	C	T	0.104012	-0.415393	-3.99368	-3.99368	6.50556e-05	0.0098609	chr5_80198437_80198936
rs13360623	T	C	0.0105742	-0.0422255	-3.99326	-3.99326	6.5171e-05	0.00987625	ENSG00000155846
rs13156574	T	C	0.0312671	-0.124836	-3.99258	-3.99258	6.53583e-05	0.00989925	chr5_43683708_43684207
rs72734908	A	G	0.0220773	-0.0881442	-3.99252	-3.99252	6.53748e-05	0.00990122	chr5_11656903_11657402
rs62364655	G	T	0.129158	-0.515478	-3.99106	-3.99106	6.57786e-05	0.00995261	ENSG00000250551
rs55816286	C	T	0.0710874	0.283714	3.99105	3.99105	6.57814e-05	0.00995276	chr5_61674976_61675475
5:141034123	T	A	0.0122657	0.0489516	3.99095	3.99095	6.58092e-05	0.00995467	ENSG00000197948
rs72763033	T	C	0.0983877	-0.392638	-3.99073	-3.99073	6.58702e-05	0.00996195	ENSG00000286062
rs77011252	T	C	0.0133305	-0.0531946	-3.99044	-3.99044	6.59508e-05	0.00997178	ENSG00000164332
rs249272	C	T	0.0160573	0.0640722	3.99023	3.99023	6.60093e-05	0.00997906	chr5_36179831_36180330
rs26779	T	C	0.0217333	0.0867103	3.98975	3.98975	6.6143e-05	0.00999671	chr5_81015794_81016293
rs244451	T	C	0.00744721	0.0297115	3.98961	3.98961	6.6182e-05	0.010002	ENSG00000198108
rs164077	A	G	0.0368184	0.146838	3.98816	3.98816	6.65877e-05	0.0100573	chr5_142642369_142642868
rs66903909	G	A	0.0241954	0.0964417	3.98596	3.98596	6.72078e-05	0.0101309	chr5_157370974_157371473
rs17253786	C	T	0.0450647	-0.179618	-3.98579	-3.98579	6.7256e-05	0.0101361	chr5_68949276_68949775
5:169008191	A	T	0.0187433	-0.0746703	-3.98384	-3.98384	6.78105e-05	0.0101984	ENSG00000040275
rs74688520	A	G	0.138987	-0.553581	-3.98297	-3.98297	6.80593e-05	0.0102312	chr5_68489582_68490081
rs9312859	G	A	0.0312136	-0.124282	-3.98168	-3.98168	6.84299e-05	0.0102763	chr5_14727282_14727781
rs17521454	G	A	0.0167436	0.066661	3.98129	3.98129	6.85423e-05	0.0102907	chr5_14429093_14429592
rs62378392	T	C	0.0495714	0.197328	3.98068	3.98068	6.87184e-05	0.0103122	ENSG00000157510
rs10062600	T	G	0.00761594	0.030308	3.97955	3.97955	6.90458e-05	0.0103533	ENSG00000150756
rs2913334	A	G	0.0418792	-0.166649	-3.97928	-3.97928	6.91243e-05	0.0103635	chr5_5360480_5360979
rs4293917	T	C	0.0625511	-0.248896	-3.97909	-3.97909	6.91796e-05	0.0103707	ENSG00000272057
rs142822839	A	G	0.138974	-0.552872	-3.97823	-3.97823	6.94302e-05	0.0104019	chr5_5229327_5229826
rs34124145	A	G	0.0180164	-0.0716729	-3.97821	-3.97821	6.9436e-05	0.0104025	chr5_11854908_11855407
rs144895959	T	C	0.120669	-0.479939	-3.97732	-3.97732	6.96963e-05	0.0104381	chr5_142846396_142846895
rs11242364	T	C	0.0270575	0.10761	3.97708	3.97708	6.97667e-05	0.0104469	chr5_137194180_137194679
rs58069204	A	G	0.150499	-0.598494	-3.97672	-3.97672	6.98724e-05	0.0104606	chr5_113212159_113212658
rs35192532	T	A	0.0159268	0.0633336	3.97654	3.97654	6.99252e-05	0.0104682	chr5_26972567_26973066
rs148906324	T	C	0.142178	-0.565374	-3.97651	-3.97651	6.99341e-05	0.0104694	chr5_147436595_147437561
rs60936317	A	G	0.0170463	0.0677783	3.97613	3.97613	7.00458e-05	0.0104845	chr5_11511810_11512309
rs75549217	T	C	0.0582821	-0.23169	-3.97532	-3.97532	7.02847e-05	0.0105157	chr5_59816623_59817122
rs149136688	A	T	0.0106771	-0.0424435	-3.97519	-3.97519	7.03231e-05	0.0105208	ENSG00000062194
rs79733774	A	G	0.111475	0.443048	3.97441	3.97441	7.05539e-05	0.0105511	chr5_141770951_141771450
rs37012	T	C	0.0263102	-0.104565	-3.97433	-3.97433	7.05777e-05	0.0105514	chr5_102819553_102820052
rs2121152	G	T	0.0261074	-0.103747	-3.97385	-3.97385	7.07201e-05	0.0105703	chr5_142817864_142818363
rs57221529	G	A	0.00708764	0.0281576	3.97277	3.97277	7.10416e-05	0.0106095	ENSG00000171368
rs17084157	T	C	0.0587965	0.233517	3.97161	3.97161	7.13885e-05	0.0106534	chr5_95734881_95735380
rs115631745	A	G	0.096536	-0.383394	-3.97151	-3.97151	7.14185e-05	0.0106576	chr5_107875873_107876736
rs192617744	G	A	0.127102	-0.504722	-3.97099	-3.97099	7.15746e-05	0.0106786	chr5_142598056_142598555
rs111577254	C	T	0.0208474	0.0827751	3.97053	3.97053	7.17129e-05	0.0106949	chr5_59285639_59286138
rs35897015	A	G	0.00733866	-0.0291323	-3.96971	-3.96971	7.19602e-05	0.0107286	ENSG00000113282
rs2546929	T	C	0.0362346	-0.143835	-3.96955	-3.96955	7.20085e-05	0.0107354	chr5_167861625_167862124
rs77004936	C	T	0.0689486	0.273672	3.96922	3.96922	7.21083e-05	0.0107476	chr5_14341571_14342070
rs74898456	G	A	0.141821	-0.562836	-3.96863	-3.96863	7.2287e-05	0.0107696	chr5_22841331_22841830
rs147027000	A	G	0.0815113	0.323393	3.96746	3.96746	7.26427e-05	0.010815	chr5_60439210_60440062
rs115997259	T	G	0.0201293	-0.0798388	-3.9663	-3.9663	7.2997e-05	0.0108606	ENSG00000170271
rs982085	C	G	0.00542358	0.02151	3.96602	3.96602	7.30827e-05	0.0108704	ENSG00000132563
rs17072667	A	G	0.0438174	-0.173758	-3.9655	-3.9655	7.32423e-05	0.0108919	chr5_169945769_169946269
rs113297176	T	C	0.0767716	-0.304399	-3.965	-3.965	7.33959e-05	0.0109121	chr5_132495439_132495938
rs10039049	C	T	0.027096	0.10743	3.9648	3.9648	7.34575e-05	0.0109203	chr5_151098068_151098567
rs17622517	C	T	0.0175192	0.0694594	3.96476	3.96476	7.34698e-05	0.0109215	ENSG00000072682
rs446650	A	G	0.0236644	-0.0938223	-3.9647	-3.9647	7.34883e-05	0.0109239	chr5_38986561_38987060
rs116407489	C	G	0.11616	-0.460514	-3.96448	-3.96448	7.35561e-05	0.010932	chr5_156497673_156498330
rs10474049	T	C	0.0366235	-0.145187	-3.96431	-3.96431	7.36085e-05	0.0109363	chr5_82396787_82397286
rs10471258	G	C	0.0217886	-0.0863701	-3.964	-3.964	7.37043e-05	0.0109491	chr5_59789719_59790218
rs11466764	C	G	0.0273287	0.10833	3.96397	3.96397	7.37135e-05	0.0109497	ENSG00000172548
rs2388447	A	C	0.0856704	-0.339585	-3.96385	-3.96385	7.37506e-05	0.0109532	ENSG00000272049
rs2330778	A	G	0.0243597	-0.0965526	-3.96362	-3.96362	7.38217e-05	0.010963	chr5_31911188_31912034
rs261009	G	A	0.0283878	0.112461	3.9616	3.9616	7.44492e-05	0.0110451	chr5_169168197_169168696
rs146842655	T	A	0.0573832	-0.227299	-3.96108	-3.96108	7.46115e-05	0.0110668	chr5_59542161_59542660
rs140093768	G	C	0.0865723	0.34291	3.96097	3.96097	7.46459e-05	0.0110708	chr5_67042676_67043175
rs1121757	C	A	0.0167174	-0.0662087	-3.96046	-3.96046	7.48055e-05	0.0110928	chr5_87311608_87312107
rs115709824	C	T	0.030316	-0.120042	-3.9597	-3.9597	7.5044e-05	0.0111237	chr5_72134149_72134964
rs13185193	C	A	0.0219004	-0.0866968	-3.95868	-3.95868	7.53651e-05	0.0111676	chr5_173919887_173920386
rs449630	C	G	0.00647885	0.025637	3.95703	3.95703	7.58874e-05	0.0112347	ENSG00000070808
rs1895359	A	G	0.0113999	0.0451032	3.95647	3.95647	7.60654e-05	0.0112567	chr5_146797634_146798133
rs62377505	A	C	0.033877	-0.134033	-3.95645	-3.95645	7.60718e-05	0.0112575	chr5_79464653_79465152
rs2087873	T	C	0.047874	-0.189409	-3.9564	-3.9564	7.60877e-05	0.0112588	chr5_115818742_115819241
rs66516440	T	C	0.0146105	-0.0577911	-3.95543	-3.95543	7.63971e-05	0.0112936	chr5_107633019_107633518
rs146908123	C	T	0.0487387	-0.19278	-3.95538	-3.95538	7.64131e-05	0.0112958	ENSG00000156427
rs10475395	T	G	0.0163508	0.0646493	3.9539	3.9539	7.68876e-05	0.0113545	chr5_7541807_7542306
rs2936990	T	A	0.038723	0.153052	3.9525	3.9525	7.73389e-05	0.0114059	chr5_174111553_174112052
rs6874623	T	G	0.0261035	0.103172	3.95242	3.95242	7.73648e-05	0.011408	chr5_170522472_170522971
rs10050852	T	C	0.025999	0.102747	3.95196	3.95196	7.75137e-05	0.0114243	chr5_120516724_120517223
rs17102134	G	T	0.0137167	0.0541915	3.95078	3.95078	7.78969e-05	0.0114756	chr5_144285167_144285666
rs116750156	G	T	0.0465982	0.184071	3.95017	3.95017	7.80957e-05	0.0115017	chr5_61450952_61451451
rs256992	G	A	0.060033	-0.237121	-3.94985	-3.94985	7.82002e-05	0.0115145	ENSG00000243414
rs10515500	G	C	0.0255404	0.100879	3.94978	3.94978	7.82231e-05	0.0115169	chr5_137340805_137341304
rs16876702	C	G	0.00406009	-0.0160363	-3.94975	-3.94975	7.82329e-05	0.011518	ENSG00000152409
rs138594635	C	T	0.0917809	-0.362494	-3.94956	-3.94956	7.8295e-05	0.011526	chr5_15824182_15824681
rs297901	T	C	0.0344645	0.136096	3.94887	3.94887	7.8521e-05	0.0115561	chr5_169914719_169915218
5:116207405	C	A	0.0519013	-0.204902	-3.94793	-3.94793	7.88298e-05	0.0115962	chr5_116558995_116559494
rs139315010	G	A	0.0927823	-0.366201	-3.94688	-3.94688	7.91762e-05	0.0116411	chr5_156414362_156414861
rs75368038	T	C	0.0902263	-0.356059	-3.94629	-3.94629	7.93715e-05	0.0116655	chr5_11310529_11311494
rs10042723	G	A	0.00605457	0.0238895	3.94569	3.94569	7.95705e-05	0.0116923	ENSG00000164221
rs10037956	G	C	0.0509958	-0.201195	-3.94533	-3.94533	7.96902e-05	0.0117071	chr5_77176267_77176766
rs72805160	T	C	0.0625933	-0.24693	-3.94499	-3.94499	7.98033e-05	0.0117215	chr5_157279666_157280165
rs141474895	A	G	0.0543945	0.214557	3.94446	3.94446	7.998e-05	0.0117386	chr5_88870177_88870676
5:6179128	T	C	0.0324365	0.127943	3.94442	3.94442	7.99934e-05	0.0117403	chr5_6216584_6217083
rs1193695	G	A	0.0449771	0.177376	3.9437	3.9437	8.0234e-05	0.0117694	chr5_83145894_83146393
rs145826218	A	C	0.0271097	0.106901	3.94328	3.94328	8.03747e-05	0.0117877	ENSG00000248483
rs219288	C	G	0.0531375	-0.20952	-3.94299	-3.94299	8.0472e-05	0.0117984	chr5_139061689_139062188
rs16880645	T	A	0.0222972	0.087916	3.94291	3.94291	8.04989e-05	0.0118002	ENSG00000247516
rs116634859	C	G	0.0140471	0.0553797	3.94244	3.94244	8.06568e-05	0.0118201	ENSG00000113163
rs182007684	A	G	0.090049	-0.354893	-3.94111	-3.94111	8.11054e-05	0.0118763	chr5_166992349_166992848
rs138039629	T	C	0.127347	-0.50165	-3.93923	-3.93923	8.17435e-05	0.0119574	chr5_169020045_169020544
rs364443	G	A	0.0207065	0.0815597	3.93884	3.93884	8.18765e-05	0.0119729	chr5_41789952_41790451
5:19620407	T	G	0.16394	-0.645667	-3.93843	-3.93843	8.20165e-05	0.0119898	chr5_20498906_20499405
rs114324804	T	C	0.0785928	0.309449	3.93737	3.93737	8.23795e-05	0.0120297	chr5_53575076_53575575
rs790154	A	G	0.0152679	-0.0601082	-3.9369	-3.9369	8.2541e-05	0.0120498	chr5_128053197_128054041
rs3910195	C	T	0.0446389	-0.175734	-3.9368	-3.9368	8.25754e-05	0.0120523	ENSG00000251031
rs79112781	C	T	0.0609681	0.240014	3.93671	3.93671	8.26063e-05	0.0120566	chr5_62329053_62329552
rs2937549	G	A	0.0347798	-0.136895	-3.93606	-3.93606	8.28303e-05	0.0120838	chr5_36664749_36665248
rs111687083	A	G	0.0817716	-0.321836	-3.9358	-3.9358	8.292e-05	0.0120942	chr5_170582552_170583051
rs1283616	C	T	0.035611	-0.140145	-3.93544	-3.93544	8.30444e-05	0.0121087	chr5_88484250_88484749
rs62345922	G	C	0.0992202	-0.390422	-3.9349	-3.9349	8.32313e-05	0.0121321	chr5_15526293_15526792
rs77245551	A	G	0.107331	-0.42229	-3.93447	-3.93447	8.33805e-05	0.0121502	chr5_77251868_77252367
rs145172963	A	G	0.131304	-0.516582	-3.93424	-3.93424	8.34604e-05	0.0121578	chr5_169946716_169947215
rs72787327	T	C	0.0319306	-0.125601	-3.93357	-3.93357	8.36935e-05	0.0121855	chr5_133432710_133433209
rs2431253	A	T	0.0153508	-0.060375	-3.93302	-3.93302	8.38853e-05	0.0122094	chr5_109349099_109349598
rs113328758	T	C	0.15702	-0.617495	-3.93259	-3.93259	8.40355e-05	0.0122278	chr5_20368555_20369054
rs76284354	C	A	0.0389249	-0.153071	-3.93246	-3.93246	8.4081e-05	0.0122341	chr5_36655111_36655610
rs144035465	C	A	0.0848958	-0.333767	-3.93149	-3.93149	8.4421e-05	0.0122786	chr5_14178609_14179108
rs75230597	A	C	0.0687207	0.270173	3.93147	3.93147	8.4428e-05	0.0122794	chr5_141002109_141002608
rs146239664	T	C	0.0634864	-0.249553	-3.93082	-3.93082	8.46566e-05	0.0123044	chr5_64980012_64980511
rs147339561	T	C	0.107469	-0.422305	-3.92957	-3.92957	8.50979e-05	0.0123599	chr5_149749922_149750421
rs112733379	T	C	0.0691976	-0.271902	-3.92936	-3.92936	8.51722e-05	0.0123695	chr5_150523676_150524175
rs17353538	G	A	0.0437515	-0.171885	-3.92867	-3.92867	8.5417e-05	0.0123995	chr5_114437991_114438490
rs62385135	T	C	0.0845226	-0.33206	-3.92866	-3.92866	8.54205e-05	0.0123999	chr5_157352685_157353650
rs73803460	A	G	0.0215381	0.0846073	3.92826	3.92826	8.55627e-05	0.0124167	ENSG00000051596
rs4921096	T	C	0.0607008	0.23843	3.92795	3.92795	8.5673e-05	0.0124317	chr5_116358700_116359199
rs2277924	T	A	0.0204924	0.0804692	3.92678	3.92678	8.60907e-05	0.0124789	ENSG00000019582
rs111359036	C	T	0.135726	-0.532893	-3.92625	-3.92625	8.62805e-05	0.0125028	chr5_74232185_74232712
rs75081410	T	C	0.0875768	-0.343824	-3.92597	-3.92597	8.63809e-05	0.0125155	chr5_16544575_16545074
rs115282537	T	C	0.122702	-0.481709	-3.92585	-3.92585	8.6424e-05	0.0125211	chr5_84647509_84648008
rs849520	A	G	0.0203552	-0.0798977	-3.92518	-3.92518	8.66649e-05	0.0125513	chr5_107546700_107547199
rs115779818	A	G	0.0907577	-0.356156	-3.92425	-3.92425	8.70004e-05	0.0125948	chr5_92492818_92493317
rs184098166	C	T	0.13401	-0.525804	-3.92363	-3.92363	8.72247e-05	0.0126236	chr5_110354871_110355370
rs73737154	A	T	0.118112	0.463396	3.92335	3.92335	8.73261e-05	0.0126369	chr5_7465276_7465775
rs28435576	G	A	0.100003	-0.392221	-3.92209	-3.92209	8.77842e-05	0.0126917	chr5_120473193_120473692
rs2931432	T	A	0.0463609	0.181811	3.92163	3.92163	8.7952e-05	0.0127134	chr5_74367385_74367884
rs72772040	C	T	0.0704183	-0.276088	-3.92068	-3.92068	8.82995e-05	0.0127544	chr5_96718417_96718916
rs11748963	C	T	0.0101857	-0.0399312	-3.92032	-3.92032	8.84315e-05	0.0127718	ENSG00000158458
rs6875771	A	C	0.119432	-0.468085	-3.91927	-3.91927	8.88176e-05	0.0128195	chr5_133304433_133304932
rs115973252	A	T	0.0878962	-0.344436	-3.91867	-3.91867	8.90389e-05	0.0128436	chr5_61429798_61430297
rs10037314	C	G	0.0426067	0.166945	3.91829	3.91829	8.91794e-05	0.0128607	chr5_74233504_74234003
rs10050950	A	G	0.016222	0.0635433	3.91711	3.91711	8.96169e-05	0.0129167	chr5_111747825_111748708
rs143422778	T	C	0.100474	-0.393552	-3.91694	-3.91694	8.96801e-05	0.0129226	chr5_137296264_137296763
rs7708813	C	T	0.0415822	-0.162862	-3.91662	-3.91662	8.97991e-05	0.0129355	chr5_8843762_8844261
rs6882229	T	C	0.156473	-0.612718	-3.9158	-3.9158	9.01049e-05	0.012975	chr5_168366019_168366518
rs114263881	T	C	0.0186958	-0.0732078	-3.91575	-3.91575	9.01236e-05	0.0129773	ENSG00000134982
rs75043306	C	T	0.163846	-0.641557	-3.91562	-3.91562	9.01722e-05	0.0129825	chr5_80085659_80086158
rs62370359	C	G	0.104162	-0.407739	-3.91446	-3.91446	9.06068e-05	0.0130349	chr5_111422687_111423671
rs6868007	T	C	0.00461067	-0.0180459	-3.91394	-3.91394	9.08022e-05	0.0130607	ENSG00000158985
rs13163601	T	C	0.0524972	0.20539	3.9124	3.9124	9.13834e-05	0.0131336	chr5_127004619_127005118
rs13168785	G	C	0.0494504	0.193469	3.91238	3.91238	9.1391e-05	0.0131345	chr5_111742150_111742999
rs72800111	T	C	0.0560884	-0.219425	-3.91213	-3.91213	9.14856e-05	0.0131465	chr5_120778856_120779521
rs75327124	T	A	0.0562049	-0.219822	-3.91108	-3.91108	9.18843e-05	0.0131868	chr5_26945904_26946403
rs1697964	A	G	0.0277178	-0.108357	-3.90929	-3.90929	9.25678e-05	0.0132661	chr5_673721_674220
rs10060341	A	C	0.0892263	-0.34876	-3.90871	-3.90871	9.27903e-05	0.0132923	chr5_81110677_81111176
rs326134	T	C	0.0295963	0.115664	3.90803	3.90803	9.30518e-05	0.0133267	chr5_7653741_7654240
rs181106845	G	A	0.109837	-0.429229	-3.90786	-3.90786	9.31172e-05	0.0133359	chr5_53905741_53906240
rs7736388	A	G	0.0363017	-0.141854	-3.90765	-3.90765	9.31982e-05	0.0133461	chr5_127011827_127012326
rs13355653	G	A	0.053119	0.207545	3.90717	3.90717	9.33835e-05	0.0133664	ENSG00000233828
rs185235	G	A	0.0264547	0.103357	3.90694	3.90694	9.34724e-05	0.0133714	chr5_16529661_16530160
rs142485335	G	A	0.0664025	-0.259425	-3.90685	-3.90685	9.35072e-05	0.0133756	chr5_87290211_87290710
rs141426969	T	C	0.140767	-0.549955	-3.90684	-3.90684	9.3511e-05	0.0133761	chr5_22190774_22191273
rs13190047	T	C	0.00429211	0.0167685	3.90683	3.90683	9.35149e-05	0.0133764	ENSG00000113360
rs10061998	T	A	0.0205998	-0.0804685	-3.90628	-3.90628	9.37279e-05	0.0134037	chr5_11878803_11879312
rs13181965	T	G	0.0625192	0.244197	3.90595	3.90595	9.38559e-05	0.0134185	chr5_32138718_32139217
rs148136759	T	C	0.0578158	0.225778	3.90513	3.90513	9.41747e-05	0.0134544	chr5_161534424_161534923
rs142088908	T	C	0.143524	0.56041	3.90463	3.90463	9.43697e-05	0.0134772	chr5_42991961_42992460
rs10036787	T	A	0.0236605	0.0923787	3.90435	3.90435	9.4479e-05	0.0134914	chr5_7678041_7678540
5:58114356	A	G	0.0761565	0.297329	3.90419	3.90419	9.45415e-05	0.0134979	chr5_59080199_59080698
rs13168680	C	G	0.0475635	-0.185677	-3.90377	-3.90377	9.47058e-05	0.0135183	chr5_133525137_133525636
rs72829394	T	C	0.0943534	-0.368327	-3.9037	-3.9037	9.47332e-05	0.0135216	chr5_167723216_167723721
rs150680044	G	T	0.0172164	-0.0671782	-3.90198	-3.90198	9.5409e-05	0.0135993	ENSG00000181163
rs142976227	T	C	0.0591668	-0.23086	-3.90185	-3.90185	9.54603e-05	0.0135993	chr5_94240863_94241362
rs1030270	T	C	0.0694301	-0.2709	-3.90176	-3.90176	9.54958e-05	0.0136012	chr5_156716535_156717034
rs2582666	A	G	0.0243572	-0.0950203	-3.90112	-3.90112	9.57487e-05	0.0136319	chr5_15695119_15695618
rs4409068	A	C	0.0285623	-0.111414	-3.90075	-3.90075	9.58951e-05	0.0136499	ENSG00000151388
rs6884406	A	G	0.0326124	0.127203	3.90045	3.90045	9.60141e-05	0.013665	chr5_72244856_72245355
rs62377720	T	A	0.0708946	-0.276517	-3.9004	-3.9004	9.60339e-05	0.0136674	chr5_107460217_107460716
rs35421636	A	G	0.0981159	0.382604	3.89951	3.89951	9.63876e-05	0.0137123	chr5_142597504_142598003
rs12189108	G	A	0.0220758	-0.0860821	-3.89938	-3.89938	9.64393e-05	0.0137188	ENSG00000169252
rs26732	T	A	0.0202079	-0.0787978	-3.89936	-3.89936	9.64473e-05	0.0137196	chr5_107619822_107620321
rs7735342	T	A	0.0474971	0.18519	3.89897	3.89897	9.66027e-05	0.0137383	chr5_160802493_160803042
rs12515639	T	G	0.0869368	-0.338961	-3.89894	-3.89894	9.66147e-05	0.0137396	chr5_169221534_169222033
rs12653417	T	C	0.0624037	0.243297	3.89876	3.89876	9.66865e-05	0.0137488	chr5_5380193_5380692
rs79250496	C	T	0.041771	-0.162849	-3.89862	-3.89862	9.67425e-05	0.0137561	chr5_170552607_170553200
rs115627623	G	T	0.0660798	0.257576	3.89795	3.89795	9.70104e-05	0.0137871	chr5_62547898_62548397
rs4470716	G	C	0.0228684	0.089139	3.89791	3.89791	9.70265e-05	0.0137892	chr5_62319282_62319781
rs116169855	G	C	0.204973	-0.798876	-3.89748	-3.89748	9.71988e-05	0.013808	chr5_116360405_116360933
rs7709145	G	A	0.0501583	0.195474	3.89714	3.89714	9.73354e-05	0.0138228	chr5_168920347_168920846
rs3212474	G	T	0.0778191	-0.303267	-3.89708	-3.89708	9.73595e-05	0.0138252	chr5_52997369_52997868
rs151132111	C	G	0.0816498	-0.318191	-3.89702	-3.89702	9.73836e-05	0.0138275	chr5_124699209_124699708
rs11743928	G	A	0.0304702	-0.118696	-3.89548	-3.89548	9.80044e-05	0.0139057	chr5_59955371_59955870
rs6867885	G	C	0.0352743	0.137396	3.89507	3.89507	9.81704e-05	0.0139267	chr5_124634219_124634718
rs34574126	G	T	0.0949292	0.369755	3.89506	3.89506	9.81744e-05	0.0139272	chr5_138459281_138459780
rs76848196	G	A	0.134655	-0.524442	-3.8947	-3.8947	9.83203e-05	0.0139419	chr5_124732436_124732935
rs149330187	C	A	0.0239357	-0.0932168	-3.89447	-3.89447	9.84137e-05	0.0139519	ENSG00000170085
rs74562158	G	A	0.0184216	0.0717382	3.89425	3.89425	9.8503e-05	0.0139617	chr5_7768738_7769237
rs143968554	T	C	0.054136	-0.210769	-3.89332	-3.89332	9.88816e-05	0.0140063	chr5_671531_672030
rs3106394	A	C	0.0182746	0.071132	3.89239	3.89239	9.92615e-05	0.0140499	chr5_19923727_19924226
rs115258255	A	G	0.0182633	0.0710859	3.89229	3.89229	9.93024e-05	0.0140544	chr5_59583651_59584150
rs7725264	A	G	0.0297365	0.115741	3.89221	3.89221	9.93352e-05	0.0140582	chr5_41837047_41837546
rs4560501	T	G	0.0220527	-0.0858031	-3.89083	-3.89083	9.99019e-05	0.0141273	chr5_66629195_66629694
rs139385837	T	A	0.0169335	0.065885	3.89081	3.89081	9.99101e-05	0.0141283	ENSG00000056097
rs79545487	G	A	0.0578272	-0.224937	-3.88982	-3.88982	0.000100319	0.0141735	chr5_92444697_92445196
rs356453	A	G	0.00696877	-0.0270996	-3.88873	-3.88873	0.00010077	0.0142208	ENSG00000171604
rs2910915	C	T	0.0232432	-0.0903844	-3.88863	-3.88863	0.000100812	0.0142252	chr5_32304553_32305052
rs59469179	T	A	0.0564341	0.219447	3.88855	3.88855	0.000100845	0.0142291	chr5_154242441_154242940
5:124474357	A	T	0.0217628	-0.0845979	-3.88727	-3.88727	0.000101378	0.014292	chr5_124678794_124679293
rs114650010	T	C	0.110247	-0.428533	-3.88701	-3.88701	0.000101487	0.0143013	chr5_176823053_176823552
rs245129	C	G	0.0934356	-0.363065	-3.88572	-3.88572	0.000102027	0.0143688	chr5_135377292_135377791
rs147555222	T	C	0.0881704	-0.342574	-3.88536	-3.88536	0.000102178	0.0143881	chr5_120507960_120508459
rs1428514	G	T	0.0220695	-0.0857475	-3.88533	-3.88533	0.000102191	0.0143898	chr5_11635082_11635581
rs744250	A	T	0.0602099	0.233913	3.88495	3.88495	0.000102351	0.01441	chr5_180161919_180162418
rs148699884	T	C	0.0742688	-0.288501	-3.88455	-3.88455	0.00010252	0.0144321	chr5_14168373_14168872
rs112536288	G	A	0.132909	-0.516218	-3.884	-3.884	0.000102752	0.014459	chr5_96259143_96259932
rs2086887	A	C	0.045485	0.176598	3.88256	3.88256	0.000103363	0.014529	chr5_173963061_173963560
rs183649533	A	G	0.0560447	-0.217579	-3.88224	-3.88224	0.000103499	0.0145452	chr5_26931057_26931556
rs76107590	T	C	0.0432096	0.167749	3.88222	3.88222	0.000103507	0.0145463	chr5_167795755_167796254
rs116123524	G	A	0.0568141	-0.220508	-3.88122	-3.88122	0.000103934	0.0145939	chr5_59351923_59352422
rs114170677	T	A	0.158435	-0.614862	-3.88086	-3.88086	0.000104088	0.0146132	chr5_167344999_167345498
rs56220547	G	A	0.0242756	-0.094186	-3.87986	-3.87986	0.000104517	0.0146654	chr5_54008381_54008880
rs114699114	G	A	0.0628588	-0.243881	-3.87982	-3.87982	0.000104534	0.0146667	chr5_153816789_153817288
rs57419816	A	T	0.0261378	0.101409	3.87976	3.87976	0.00010456	0.0146691	chr5_107389534_107390033
rs112837081	C	T	0.107711	-0.41774	-3.87836	-3.87836	0.000105163	0.0147389	chr5_39217748_39218249
rs6876713	A	G	0.0438842	0.170142	3.87707	3.87707	0.000105722	0.0148051	chr5_168023136_168023703
rs13176405	G	A	0.0491241	-0.190451	-3.87693	-3.87693	0.000105783	0.0148133	chr5_10607658_10608157
rs114163670	T	C	0.119729	-0.464087	-3.87616	-3.87616	0.000106118	0.0148532	chr5_94544773_94545272
rs150723498	A	G	0.158736	0.61518	3.8755	3.8755	0.000106406	0.0148885	chr5_41377357_41377856
rs155362	G	T	0.007487	-0.0290051	-3.87406	-3.87406	0.000107037	0.0149596	ENSG00000243232
rs153821	C	T	0.0355665	-0.137776	-3.87375	-3.87375	0.000107173	0.0149758	chr5_14490158_14490657
rs765503	T	A	0.0122393	-0.0474079	-3.87341	-3.87341	0.000107323	0.0149942	ENSG00000119048
rs10037329	T	G	0.032101	-0.124335	-3.87325	-3.87325	0.000107394	0.0150024	chr5_61527387_61527886
rs150192623	T	C	0.179974	0.696857	3.87199	3.87199	0.00010795	0.0150709	chr5_172659975_172660474
rs145434002	A	G	0.0973726	-0.377018	-3.87191	-3.87191	0.000107986	0.0150747	chr5_113213914_113214413
rs72734841	A	G	0.00509039	0.0197071	3.87143	3.87143	0.000108199	0.015101	ENSG00000145495
rs2648798	T	C	0.02184	-0.0845404	-3.8709	-3.8709	0.000108434	0.0151312	chr5_11476833_11477332
rs467076	C	T	0.0285808	0.110629	3.87076	3.87076	0.000108497	0.0151375	ENSG00000251293
rs10037554	A	C	0.0246715	-0.0954966	-3.87073	-3.87073	0.00010851	0.0151385	ENSG00000176087
rs115906789	A	G	0.11967	-0.463137	-3.87012	-3.87012	0.000108782	0.0151702	chr5_6791126_6791625
rs78636903	G	C	0.13266	0.513208	3.86859	3.86859	0.000109467	0.0152464	chr5_172872877_172873376
rs35262218	T	C	0.136855	-0.529426	-3.86851	-3.86851	0.000109502	0.0152509	chr5_96817585_96818084
rs77718211	T	C	0.0851863	-0.329526	-3.8683	-3.8683	0.000109597	0.0152608	chr5_127355245_127355744
rs7733076	T	A	0.03935	0.152217	3.86829	3.86829	0.000109601	0.0152612	chr5_61758655_61759154
rs58702684	A	G	0.0816139	-0.315677	-3.86793	-3.86793	0.000109763	0.0152818	chr5_147445016_147445515
rs78143609	C	T	0.0980767	-0.379337	-3.86775	-3.86775	0.000109844	0.0152926	chr5_126435399_126435898
rs7706325	A	G	0.0528045	0.204224	3.86754	3.86754	0.000109939	0.0153037	chr5_77163342_77163841
rs114746313	G	A	0.13631	-0.527149	-3.86729	-3.86729	0.000110052	0.0153171	chr5_167244574_167245093
rs143601530	A	C	0.113134	-0.437492	-3.86704	-3.86704	0.000110164	0.0153305	chr5_172869123_172869665
rs1108236	A	G	0.0430872	-0.16659	-3.86635	-3.86635	0.000110476	0.0153667	chr5_5312902_5313401
rs181180383	T	C	0.0729041	-0.28182	-3.86563	-3.86563	0.000110803	0.0154051	chr5_26921457_26921956
rs79813535	C	T	0.0974005	-0.376491	-3.86539	-3.86539	0.000110912	0.0154188	chr5_64522219_64522718
rs11744390	G	C	0.0337057	-0.130276	-3.86511	-3.86511	0.000111039	0.0154335	ENSG00000146083
rs17115211	T	C	0.0910123	0.351676	3.86405	3.86405	0.000111522	0.0154878	chr5_154174617_154175116
rs72802257	T	C	0.072304	-0.27935	-3.86354	-3.86354	0.000111756	0.0155164	chr5_151115242_151115741
rs2961923	G	A	0.0156835	0.060586	3.86303	3.86303	0.000111989	0.0155435	ENSG00000164611
rs80263888	C	G	0.0915316	-0.353581	-3.86294	-3.86294	0.000112031	0.0155447	chr5_122434141_122434640
rs73072233	G	A	0.0652937	0.252188	3.86235	3.86235	0.000112302	0.0155687	chr5_31887164_31887918
rs11740677	T	C	0.0347895	-0.134349	-3.86176	-3.86176	0.000112573	0.0156009	chr5_54541751_54542250
rs160003	A	G	0.0204396	0.0789319	3.86172	3.86172	0.000112592	0.015603	ENSG00000164512
rs1477321	T	C	0.019161	-0.0739879	-3.86137	-3.86137	0.000112753	0.0156223	ENSG00000043462
rs10214299	C	A	0.030633	-0.118266	-3.86076	-3.86076	0.000113035	0.0156549	chr5_84236536_84237035
rs116799494	A	G	0.103669	-0.400196	-3.86031	-3.86031	0.000113243	0.0156792	chr5_58649639_58650138
rs10213698	C	T	0.050813	0.196147	3.86017	3.86017	0.000113308	0.0156873	chr5_87900416_87900915
rs7726899	G	A	0.0174	-0.067164	-3.86001	-3.86001	0.000113382	0.015696	chr5_112757521_112758060
rs114430904	T	C	0.0770516	-0.297417	-3.85998	-3.85998	0.000113396	0.0156977	chr5_60257880_60258379
rs61748192	A	G	0.117379	-0.453042	-3.85966	-3.85966	0.000113545	0.0157153	chr5_31701337_31702258
rs10061752	C	T	0.0360086	-0.138973	-3.85944	-3.85944	0.000113647	0.0157269	chr5_6489759_6490258
rs7715825	T	C	0.0445956	-0.172108	-3.85931	-3.85931	0.000113708	0.0157349	chr5_74113879_74114378
rs258824	T	C	0.0563131	0.217324	3.8592	3.8592	0.000113759	0.0157406	chr5_143230217_143230724
rs150920965	G	A	0.140204	-0.541059	-3.85908	-3.85908	0.000113815	0.0157446	chr5_79189666_79190165
rs115379324	A	G	0.0884593	0.341341	3.85874	3.85874	0.000113973	0.0157632	ENSG00000185028
rs139429593	A	T	0.107781	-0.415873	-3.85851	-3.85851	0.00011408	0.0157775	chr5_89261995_89262494
rs4449587	G	T	0.074282	0.286595	3.85821	3.85821	0.00011422	0.0157959	chr5_111280459_111281064
rs1661996	A	G	0.0255351	-0.098501	-3.85748	-3.85748	0.000114562	0.0158344	chr5_22723063_22723562
rs113913999	T	C	0.135624	-0.52313	-3.8572	-3.8572	0.000114693	0.0158508	ENSG00000153404
rs59586923	C	T	0.0525808	-0.202795	-3.85682	-3.85682	0.000114872	0.0158743	chr5_64537768_64538267
rs78120632	A	G	0.0983686	-0.37936	-3.85652	-3.85652	0.000115013	0.0158928	chr5_134530273_134530772
rs73291635	C	G	0.0382379	0.147425	3.85547	3.85547	0.000115507	0.0159516	chr5_133508563_133509394
rs116836274	G	A	0.045909	0.176982	3.85507	3.85507	0.000115697	0.0159738	ENSG00000145824
rs17189657	C	T	0.00670707	0.0258494	3.85406	3.85406	0.000116175	0.016032	ENSG00000164463
5:54468124	T	A	0.00742873	0.0286295	3.85388	3.85388	0.000116261	0.0160422	ENSG00000067113
rs114336050	G	T	0.112748	-0.434519	-3.85388	-3.85388	0.000116261	0.0160422	chr5_153628844_153629343
rs72819696	A	G	0.0537857	-0.207271	-3.85364	-3.85364	0.000116375	0.0160565	chr5_167784864_167785363
rs114609029	T	C	0.071891	0.277023	3.85338	3.85338	0.000116498	0.0160688	chr5_59206134_59206633
rs10046083	C	T	0.0211719	-0.0815735	-3.85292	-3.85292	0.000116718	0.0160929	chr5_167549731_167550230
rs32274	C	A	0.0142554	0.0549166	3.85233	3.85233	0.000116999	0.0161271	chr5_11890758_11891257
rs1946247	T	G	0.0263487	-0.101484	-3.85159	-3.85159	0.000117353	0.0161714	chr5_161507653_161508152
rs13164192	G	A	0.0414865	-0.159785	-3.85148	-3.85148	0.000117406	0.0161782	ENSG00000272523
5:153555756	G	A	0.0862653	-0.332225	-3.85119	-3.85119	0.000117545	0.0161928	chr5_154682400_154683235
rs245720	T	A	0.0216211	-0.083265	-3.8511	-3.8511	0.000117588	0.0161984	chr5_142795191_142795690
rs10073069	A	C	0.0726272	-0.279647	-3.85045	-3.85045	0.000117901	0.0162357	chr5_79840547_79841046
rs139531999	T	C	0.0960661	-0.369848	-3.84994	-3.84994	0.000118147	0.0162515	chr5_150274794_150275293
rs7725619	G	A	0.0533744	0.205464	3.8495	3.8495	0.000118359	0.0162784	chr5_159544190_159544689
rs77050502	C	T	0.0684612	-0.263525	-3.84926	-3.84926	0.000118475	0.0162928	chr5_68776322_68776821
rs74709227	G	T	0.0390605	-0.150349	-3.84912	-3.84912	0.000118543	0.0163015	ENSG00000261757
rs57647875	A	G	0.0123644	0.0475849	3.84855	3.84855	0.000118819	0.0163355	ENSG00000152422
rs34918330	T	G	0.099635	-0.383427	-3.84831	-3.84831	0.000118935	0.0163489	chr5_16736118_16736617
rs1364932	G	A	0.0208047	0.0800549	3.84792	3.84792	0.000119125	0.0163724	chr5_114374331_114374830
rs147745090	C	T	0.0198045	0.0761932	3.84726	3.84726	0.000119446	0.0164084	ENSG00000112855
rs62341816	T	C	0.0199347	0.0766876	3.84695	3.84695	0.000119597	0.0164271	ENSG00000164236
rs139333971	A	G	0.140096	-0.538938	-3.84692	-3.84692	0.000119612	0.0164279	chr5_77180675_77181174
rs139440865	A	G	0.120109	-0.462042	-3.84687	-3.84687	0.000119636	0.0164303	chr5_150489179_150489678
rs147907963	A	C	0.130325	-0.501345	-3.84687	-3.84687	0.000119636	0.0164303	chr5_149564693_149565196
rs35778288	G	A	0.0506531	0.194849	3.84673	3.84673	0.000119705	0.0164375	ENSG00000249781
rs115380590	C	T	0.126822	-0.487843	-3.84669	-3.84669	0.000119724	0.0164397	chr5_146094732_146095231
rs150209246	C	T	0.0986506	-0.379409	-3.84599	-3.84599	0.000120067	0.0164783	chr5_79496007_79496506
rs10043493	G	A	0.0656822	-0.25261	-3.84595	-3.84595	0.000120086	0.0164809	chr5_74198723_74199222
rs13165006	C	T	0.0364637	-0.14022	-3.84546	-3.84546	0.000120326	0.016506	chr5_53906699_53907198
rs115066038	C	G	0.0144617	0.0555981	3.8445	3.8445	0.000120798	0.0165544	ENSG00000122203
rs55886859	T	C	0.0390406	-0.150081	-3.84422	-3.84422	0.000120936	0.0165695	chr5_6454606_6455105
rs10064276	C	T	0.062482	-0.240142	-3.84338	-3.84338	0.000121351	0.0166159	chr5_160070478_160070977
rs79468456	A	C	0.0975544	0.374921	3.8432	3.8432	0.00012144	0.0166264	chr5_95812140_95812639
rs34491975	C	T	0.0157292	0.0604495	3.84313	3.84313	0.000121475	0.0166299	ENSG00000131188
rs76607045	G	A	0.0457362	-0.175766	-3.84303	-3.84303	0.000121525	0.0166348	chr5_156039783_156040282
rs62374200	A	G	0.0730676	0.280801	3.84302	3.84302	0.00012153	0.0166354	chr5_137252362_137252861
rs76776196	C	A	0.0332965	0.127956	3.84292	3.84292	0.000121579	0.0166405	chr5_109711429_109712203
rs115274469	A	G	0.107096	-0.411507	-3.84243	-3.84243	0.000121822	0.0166664	chr5_89411920_89412419
rs62387757	T	C	0.0350735	-0.134752	-3.84199	-3.84199	0.000122041	0.0166934	chr5_157828056_157828555
rs1689682	T	G	0.0307894	-0.118284	-3.84171	-3.84171	0.00012218	0.0167102	chr5_19497576_19498075
rs4976053	C	T	0.053459	0.20535	3.84125	3.84125	0.000122409	0.0167339	chr5_68343405_68343904
rs57370105	T	A	0.017661	-0.067838	-3.84113	-3.84113	0.000122469	0.01674	chr5_107592959_107593458
rs115912456	G	A	0.0274724	-0.105524	-3.8411	-3.8411	0.000122484	0.0167416	ENSG00000038427
rs76598703	A	G	0.0432012	0.165922	3.84069	3.84069	0.000122689	0.0167643	chr5_59599764_59600263
rs2282797	C	T	0.00888447	0.0341141	3.83975	3.83975	0.00012316	0.0168177	ENSG00000081791
rs6879420	C	G	0.0389796	0.149657	3.83936	3.83936	0.000123355	0.0168393	ENSG00000238035
rs79955801	C	G	0.0488902	-0.187707	-3.83935	-3.83935	0.00012336	0.0168398	ENSG00000170214
rs115105457	C	T	0.0165509	-0.063541	-3.83913	-3.83913	0.000123471	0.0168533	ENSG00000134970
rs31345	T	C	0.0400942	-0.153926	-3.83912	-3.83912	0.000123476	0.0168534	ENSG00000164406
rs140710073	T	G	0.036577	-0.140415	-3.83888	-3.83888	0.000123597	0.0168626	ENSG00000183718
rs139112980	C	T	0.0858864	0.329597	3.83759	3.83759	0.000124248	0.0169334	chr5_14849489_14849988
rs6895641	C	T	0.0273668	0.105009	3.83711	3.83711	0.000124491	0.0169628	chr5_64587391_64587890
rs13160113	T	G	0.0236445	-0.0907226	-3.83694	-3.83694	0.000124577	0.0169735	chr5_11646080_11646579
rs153519	T	G	0.0321334	0.123255	3.83572	3.83572	0.000125197	0.0170418	chr5_143650180_143650679
rs6868347	T	C	0.00931315	0.0357171	3.83513	3.83513	0.000125498	0.0170781	ENSG00000113732
rs4327585	G	T	0.0420446	0.161242	3.83503	3.83503	0.000125549	0.0170819	chr5_81102517_81103016
5:15366426	A	C	0.0387505	-0.148572	-3.83407	-3.83407	0.00012604	0.0171309	ENSG00000183580
rs251409	C	T	0.0625063	0.239618	3.83349	3.83349	0.000126338	0.0171674	chr5_68985356_68985855
rs245154	G	A	0.0278167	0.106599	3.8322	3.8322	0.000127002	0.017241	chr5_31671341_31671840
rs80157421	G	A	0.0721209	-0.276292	-3.83096	-3.83096	0.000127644	0.0173149	ENSG00000285999
rs10035405	A	G	0.018193	-0.0696915	-3.83068	-3.83068	0.00012779	0.0173304	chr5_77249154_77249653
rs73762992	T	C	0.0600866	0.230172	3.83067	3.83067	0.000127795	0.0173307	chr5_74215959_74216458
rs2354124	T	C	0.0481267	0.184357	3.83065	3.83065	0.000127805	0.0173314	chr5_1497912_1498411
rs55816286	C	T	0.0967505	0.370485	3.82928	3.82928	0.000128519	0.017417	chr5_61625584_61626083
rs4976704	C	T	0.0199255	0.0762996	3.82924	3.82924	0.00012854	0.0174195	ENSG00000146094
rs147275549	C	T	0.164168	-0.628566	-3.82881	-3.82881	0.000128764	0.0174442	ENSG00000120329
rs1021782	G	A	0.0108526	0.0415466	3.82826	3.82826	0.000129052	0.0174788	ENSG00000132846
rs2057796	A	G	0.0665579	0.254786	3.82803	3.82803	0.000129173	0.0174933	chr5_11715719_11716218
rs7711754	A	T	0.0119208	-0.0456319	-3.82794	-3.82794	0.00012922	0.0174989	chr5_146818787_146819286
rs67206418	T	C	0.0618674	-0.236824	-3.82793	-3.82793	0.000129225	0.0174994	chr5_59963250_59964365
rs137882465	C	T	0.0832483	-0.318668	-3.82792	-3.82792	0.000129231	0.0174999	chr5_7623155_7623654
rs1229735	A	G	0.029948	-0.114633	-3.82773	-3.82773	0.000129331	0.0175087	chr5_137304176_137304675
rs117390909	G	T	0.137538	-0.52642	-3.82744	-3.82744	0.000129483	0.0175148	chr5_141880794_141881293
rs17711430	A	G	0.0805737	-0.30832	-3.82656	-3.82656	0.000129946	0.0175704	chr5_150500955_150501454
rs150192623	T	C	0.169422	-0.648235	-3.82616	-3.82616	0.000130158	0.0175885	chr5_173671163_173671662
rs142213439	A	G	0.110219	0.421709	3.82609	3.82609	0.000130195	0.0175885	chr5_96734082_96734581
rs1549910	C	T	0.0305047	-0.116706	-3.82584	-3.82584	0.000130327	0.0176006	chr5_168147659_168148158
rs17450732	C	A	0.0507845	0.194291	3.82579	3.82579	0.000130353	0.0176037	chr5_60731612_60732111
rs185003877	T	C	0.102705	-0.392792	-3.82447	-3.82447	0.000131054	0.0176834	chr5_95955965_95956464
rs79539657	T	C	0.0241759	-0.0924352	-3.82345	-3.82345	0.000131597	0.017739	ENSG00000118985
rs150488002	T	C	0.115058	-0.439888	-3.82318	-3.82318	0.000131742	0.0177457	chr5_140351620_140352119
rs116541723	G	A	0.0587075	0.224447	3.82314	3.82314	0.000131763	0.0177484	chr5_72121568_72122067
rs143923062	G	A	0.125846	-0.481104	-3.82297	-3.82297	0.000131854	0.0177575	chr5_14598360_14598859
rs116583095	C	T	0.059895	-0.228976	-3.82296	-3.82296	0.000131859	0.0177579	chr5_102998373_102998872
rs673019	G	A	0.0602872	-0.230444	-3.82244	-3.82244	0.000132138	0.0177888	chr5_31758991_31759490
5:141274165	T	A	0.0530238	0.202659	3.82203	3.82203	0.000132358	0.0178148	chr5_142881045_142881561
rs11949327	C	A	0.0262863	-0.100389	-3.81907	-3.81907	0.000133956	0.0179845	chr5_81560287_81560786
rs79893544	C	T	0.110264	-0.421038	-3.81845	-3.81845	0.000134293	0.0180242	chr5_137015621_137016120
rs114299506	A	G	0.0654205	-0.249767	-3.81787	-3.81787	0.000134609	0.0180605	chr5_45569285_45569784
rs143867325	T	C	0.118654	-0.453002	-3.81784	-3.81784	0.000134625	0.0180623	chr5_172377712_172378211
rs57341574	A	G	0.10747	-0.410245	-3.81731	-3.81731	0.000134915	0.0180968	chr5_55495163_55495662
rs16883879	C	T	0.0501552	-0.191451	-3.81718	-3.81718	0.000134986	0.018102	chr5_9244484_9244983
rs150681849	G	T	0.172163	-0.657126	-3.81688	-3.81688	0.00013515	0.0181209	chr5_172939532_172940087
rs11167942	T	C	0.0144203	0.0550395	3.81679	3.81679	0.000135199	0.0181264	chr5_146785010_146785509
rs163318	T	C	0.0200725	0.0766102	3.81668	3.81668	0.000135259	0.0181333	chr5_157283404_157283903
rs157498	A	C	0.0497607	-0.189901	-3.81628	-3.81628	0.000135479	0.0181565	chr5_31476870_31477369
rs17268691	T	C	0.0292861	-0.111761	-3.81618	-3.81618	0.000135534	0.0181627	chr5_66620556_66621055
rs264987	G	A	0.046989	0.179286	3.8155	3.8155	0.000135907	0.0182013	chr5_80125790_80126289
rs17110665	A	T	0.0652864	-0.248973	-3.81355	-3.81355	0.000136985	0.0183191	chr5_148912881_148913380
rs386161	G	T	0.0112593	-0.0429333	-3.81315	-3.81315	0.000137207	0.0183424	chr5_59540364_59540909
rs12657622	C	T	0.0360441	-0.137432	-3.81287	-3.81287	0.000137362	0.0183622	chr5_92364871_92365370
rs72735307	A	G	0.0532383	-0.202989	-3.81283	-3.81283	0.000137385	0.0183651	chr5_11792493_11792992
rs72809054	G	A	0.0552846	-0.210763	-3.81234	-3.81234	0.000137657	0.0183914	chr5_175517719_175518218
rs16871468	G	T	0.056984	-0.217219	-3.81192	-3.81192	0.000137892	0.0184195	ENSG00000251613
rs335140	A	G	0.0488312	0.18614	3.81191	3.81191	0.000137897	0.0184202	chr5_124127550_124128049
rs16882559	A	C	0.0589955	0.224866	3.81158	3.81158	0.000138081	0.0184402	chr5_10218592_10219091
rs77050502	C	T	0.0733675	-0.279574	-3.8106	-3.8106	0.00013863	0.0185001	chr5_68711204_68711703
rs7703466	T	G	0.0501166	-0.190974	-3.81058	-3.81058	0.000138641	0.0185013	chr5_68729665_68730164
rs4865566	T	C	0.0533889	0.203424	3.81024	3.81024	0.000138832	0.0185239	ENSG00000164294
rs77741835	G	A	0.0710992	-0.270894	-3.81008	-3.81008	0.000138922	0.0185325	chr5_168250926_168252072
rs114443661	T	A	0.0512805	-0.195368	-3.80978	-3.80978	0.000139091	0.0185517	chr5_167688263_167688762
rs13189246	T	C	0.0198948	-0.0757941	-3.80973	-3.80973	0.000139119	0.0185521	chr5_161384908_161385407
rs13188584	T	C	0.0496968	-0.189234	-3.80777	-3.80777	0.000140226	0.0186791	chr5_149639668_149640167
rs146466800	T	C	0.124029	-0.472224	-3.80736	-3.80736	0.000140458	0.0187058	chr5_157560994_157561493
rs114194669	T	G	0.158939	0.6051	3.80713	3.80713	0.000140589	0.0187182	chr5_80216111_80216610
rs17600489	T	C	0.0142104	0.0541001	3.80707	3.80707	0.000140623	0.0187227	ENSG00000146021
rs77919490	C	T	0.0592946	-0.225729	-3.80691	-3.80691	0.000140714	0.0187335	chr5_59319588_59320087
rs62393394	C	T	0.0203675	-0.0775319	-3.80664	-3.80664	0.000140868	0.0187511	chr5_129930135_129930634
rs72821359	A	G	0.0215378	0.0819644	3.80561	3.80561	0.000141455	0.0188173	chr5_161530649_161531148
rs12517809	T	C	0.0187931	-0.0715155	-3.80542	-3.80542	0.000141564	0.0188296	chr5_15693880_15694379
rs115900125	T	C	0.091301	-0.347343	-3.80437	-3.80437	0.000142166	0.0188941	chr5_107443892_107444890
rs10041487	C	T	0.103643	-0.394264	-3.80405	-3.80405	0.000142349	0.0189159	chr5_124719048_124719547
rs78328309	A	T	0.0872548	-0.331869	-3.80345	-3.80345	0.000142695	0.0189571	chr5_83974226_83974725
rs2005408	G	A	0.0392362	0.149219	3.80309	3.80309	0.000142902	0.0189792	chr5_172450691_172451599
rs114540625	G	T	0.10534	-0.400575	-3.80268	-3.80268	0.000143139	0.0190058	chr5_16546630_16547136
rs2972207	T	C	0.0577242	-0.219506	-3.80267	-3.80267	0.000143145	0.0190063	ENSG00000250446
rs188214845	C	A	0.0695266	-0.264387	-3.80267	-3.80267	0.000143145	0.0190063	chr5_59034338_59034837
rs60010968	A	T	0.0422869	-0.160796	-3.8025	-3.8025	0.000143243	0.0190166	chr5_38532208_38532741
rs1131769	T	C	0.0159084	-0.060479	-3.80171	-3.80171	0.000143701	0.0190652	ENSG00000281398
rs113459169	A	G	0.00676001	-0.0256982	-3.8015	-3.8015	0.000143823	0.0190778	ENSG00000177058
rs192312029	C	A	0.180934	-0.687795	-3.80136	-3.80136	0.000143904	0.0190849	chr5_78831339_78831838
rs113992264	G	T	0.0711219	-0.270302	-3.80055	-3.80055	0.000144375	0.0191386	chr5_16500345_16500844
rs111228241	A	G	0.0998399	-0.379414	-3.80023	-3.80023	0.000144562	0.0191583	chr5_150487532_150488031
rs150683297	C	T	0.117476	-0.446433	-3.8002	-3.8002	0.000144579	0.0191599	chr5_1931534_1932033
rs141181529	A	G	0.0426546	-0.162066	-3.79949	-3.79949	0.000144994	0.0192042	chr5_142357514_142358013
rs10073918	G	T	0.0425031	-0.161465	-3.79889	-3.79889	0.000145346	0.0192459	chr5_83564059_83564558
rs56146569	T	G	0.0364846	0.138576	3.79819	3.79819	0.000145757	0.0192961	chr5_75049769_75050268
rs142596484	A	G	0.20648	0.784207	3.79799	3.79799	0.000145874	0.0193103	chr5_17282303_17282802
rs138596070	A	G	0.0123249	0.0467994	3.79714	3.79714	0.000146375	0.019366	ENSG00000155545
5:95504482	A	G	0.00917468	0.0348359	3.79696	3.79696	0.000146481	0.0193796	ENSG00000164291
rs7726442	C	T	0.00451674	0.0171473	3.79639	3.79639	0.000146818	0.0194199	ENSG00000049656
rs62358716	C	T	0.0363812	-0.13808	-3.79536	-3.79536	0.000147429	0.0194901	ENSG00000248294
5:95999526	A	G	0.0338163	0.128303	3.7941	3.7941	0.00014818	0.0195744	chr5_95740408_95740907
rs7737795	C	T	0.0885858	-0.336041	-3.7934	-3.7934	0.000148598	0.0196212	chr5_68862529_68863028
rs13158322	A	G	0.0602974	-0.228671	-3.79238	-3.79238	0.00014921	0.0196918	chr5_11339868_11340367
rs149564158	G	A	0.172539	-0.654318	-3.79228	-3.79228	0.00014927	0.0196983	chr5_172441124_172441623
rs73213273	G	A	0.0389408	-0.147667	-3.79209	-3.79209	0.000149385	0.0197103	chr5_109701710_109702209
rs116375620	T	C	0.0600459	-0.22768	-3.79177	-3.79177	0.000149577	0.0197247	chr5_59264780_59265279
rs3846559	A	C	0.016827	-0.0637901	-3.79095	-3.79095	0.000150072	0.0197775	chr5_26953342_26953841
rs217264	C	T	0.0047915	0.0181599	3.79002	3.79002	0.000150635	0.0198428	ENSG00000094880
rs140809507	C	A	0.0780294	0.29572	3.78985	3.78985	0.000150738	0.0198545	chr5_107484298_107484797
rs116111892	T	C	0.214159	-0.811592	-3.78967	-3.78967	0.000150848	0.0198662	ENSG00000039537
rs137946677	G	T	0.0420604	-0.15937	-3.78907	-3.78907	0.000151212	0.0199061	chr5_10366615_10367114
rs75295028	C	G	0.029554	-0.111968	-3.78858	-3.78858	0.000151511	0.0199415	ENSG00000145685
rs6865760	C	G	0.0320008	0.121185	3.78693	3.78693	0.00015252	0.0200505	chr5_160021780_160022280
rs1895412	G	A	0.0288036	-0.109059	-3.78629	-3.78629	0.000152913	0.0200972	chr5_59809914_59810418
rs34578382	A	G	0.0250868	-0.0949765	-3.78591	-3.78591	0.000153147	0.0201258	ENSG00000240184
rs111941886	T	C	0.12572	-0.475915	-3.78552	-3.78552	0.000153387	0.020151	chr5_78504762_78505273
rs77070415	A	T	0.100317	-0.379746	-3.78548	-3.78548	0.000153412	0.0201537	chr5_116650493_116650992
rs145931069	G	C	0.0588589	0.222808	3.78545	3.78545	0.000153431	0.0201555	chr5_59555470_59555969
rs2915821	A	G	0.0335808	0.127088	3.78456	3.78456	0.000153981	0.020218	chr5_151749567_151750066
rs150936512	T	C	0.0621281	0.235056	3.7834	3.7834	0.0001547	0.0203003	ENSG00000281327
rs145703564	A	G	0.0713915	0.270058	3.78278	3.78278	0.000155086	0.0203466	chr5_60333213_60333712
rs75588030	T	C	0.0828898	-0.313469	-3.78175	-3.78175	0.00015573	0.0204146	chr5_16531045_16532038
rs186132646	C	T	0.156865	-0.593173	-3.78143	-3.78143	0.00015593	0.0204375	chr5_81172688_81173187
rs6892607	T	G	0.0675753	-0.255527	-3.78136	-3.78136	0.000155974	0.0204421	chr5_9182800_9183299
rs2560604	G	A	0.0970719	-0.367011	-3.78081	-3.78081	0.000156319	0.020482	chr5_116428912_116429411
rs11743295	T	C	0.0321617	0.121583	3.78037	3.78037	0.000156595	0.0205129	chr5_15807773_15808272
rs6884528	G	A	0.0141138	0.0533518	3.7801	3.7801	0.000156765	0.0205322	ENSG00000176928
rs13161115	C	G	0.0215602	-0.0814956	-3.77991	-3.77991	0.000156885	0.0205464	chr5_108084032_108084531
rs114589299	A	G	0.103996	-0.392939	-3.77841	-3.77841	0.000157833	0.0206508	chr5_172902839_172903338
rs6555820	A	C	0.0269603	0.101854	3.77795	3.77795	0.000158125	0.0206766	chr5_156395922_156396421
rs155047	A	G	0.151897	-0.573802	-3.77757	-3.77757	0.000158366	0.0207036	chr5_95809483_95809982
rs4701870	G	A	0.00512043	-0.0193394	-3.77692	-3.77692	0.00015878	0.0207469	ENSG00000150753
rs62382302	C	A	0.115196	-0.435062	-3.77671	-3.77671	0.000158914	0.0207604	chr5_149794488_149794987
rs4521461	C	A	0.0618838	-0.233694	-3.77633	-3.77633	0.000159156	0.0207869	chr5_114193206_114193705
rs77136039	A	C	0.0744877	0.281118	3.77402	3.77402	0.000160638	0.0209451	chr5_36276794_36277293
rs80206818	A	G	0.0679615	-0.25643	-3.77316	-3.77316	0.000161193	0.0209994	chr5_147751417_147751916
rs17077353	T	C	0.0539614	-0.20357	-3.7725	-3.7725	0.00016162	0.0210476	chr5_165630162_165630661
rs6872628	C	T	0.0241317	0.091034	3.77238	3.77238	0.000161698	0.0210571	chr5_77301284_77301783
rs114061563	T	C	0.0523488	0.197478	3.77235	3.77235	0.000161717	0.0210594	chr5_59133881_59134380
rs116592167	A	G	0.16706	-0.630203	-3.77232	-3.77232	0.000161737	0.0210617	chr5_20033185_20033684
rs74726854	G	A	0.071921	-0.271294	-3.77211	-3.77211	0.000161873	0.0210768	chr5_9361687_9362186
rs62380626	G	A	0.0590836	-0.222826	-3.77137	-3.77137	0.000162354	0.021126	ENSG00000256235
rs338840	A	C	0.155564	0.586597	3.77078	3.77078	0.000162738	0.0211631	chr5_112201084_112201583
rs78787411	T	C	0.117959	-0.444777	-3.77062	-3.77062	0.000162842	0.0211749	chr5_138983882_138984381
rs116353634	C	T	0.190499	-0.718284	-3.77055	-3.77055	0.000162888	0.0211804	ENSG00000234511
rs72798542	C	T	0.0938886	-0.353987	-3.77029	-3.77029	0.000163058	0.0211977	chr5_137217255_137217754
rs114547733	T	C	0.0769694	-0.290197	-3.77029	-3.77029	0.000163058	0.0211977	chr5_37566973_37567472
rs76452300	A	G	0.126318	0.476169	3.76961	3.76961	0.000163503	0.0212496	ENSG00000248727
rs114097887	T	G	0.0370728	0.139675	3.76758	3.76758	0.000164838	0.0213888	chr5_14154032_14154531
rs2914144	C	T	0.0346801	-0.130655	-3.76742	-3.76742	0.000164943	0.0214016	chr5_77158027_77158526
rs17769094	G	A	0.0765935	-0.288546	-3.76724	-3.76724	0.000165062	0.0214126	chr5_10729643_10730142
rs187014310	A	G	0.187135	-0.704969	-3.76716	-3.76716	0.000165115	0.0214186	chr5_160743677_160744176
rs116392803	A	G	0.104785	-0.394724	-3.767	-3.767	0.000165221	0.0214292	chr5_38497876_38498375
rs9686704	T	C	0.0199873	-0.0752917	-3.76697	-3.76697	0.000165241	0.0214309	chr5_129971699_129972198
rs17211823	C	T	0.0622346	-0.234389	-3.76621	-3.76621	0.000165744	0.0214839	chr5_129716150_129716649
rs12655214	C	A	0.0213495	0.0804046	3.76611	3.76611	0.000165811	0.0214908	chr5_7564916_7565415
rs11749169	A	G	0.0733478	0.276211	3.76577	3.76577	0.000166037	0.021513	chr5_170362060_170362559
rs182751251	T	G	0.064861	-0.244242	-3.76562	-3.76562	0.000166136	0.0215231	chr5_11300247_11301228
rs115563674	G	C	0.186545	0.702319	3.76489	3.76489	0.000166622	0.0215744	chr5_74154751_74155250
rs116021598	A	G	0.0115748	0.0435694	3.76417	3.76417	0.000167103	0.0216255	ENSG00000120705
rs143324232	A	G	0.0627149	0.236051	3.76388	3.76388	0.000167297	0.0216471	chr5_59685680_59686179
rs16899832	T	C	0.0221737	0.083459	3.76388	3.76388	0.000167297	0.0216471	chr5_22710216_22710715
rs13182738	C	T	0.100798	-0.379389	-3.76384	-3.76384	0.000167324	0.0216505	chr5_81037227_81037726
rs79896380	T	C	0.0548947	-0.206541	-3.7625	-3.7625	0.000168223	0.021742	ENSG00000072571
rs13159103	T	G	0.0922077	-0.346867	-3.7618	-3.7618	0.000168695	0.0217951	chr5_175692917_175693416
rs1979756	G	A	0.0443802	0.16694	3.7616	3.7616	0.00016883	0.0218105	chr5_21952308_21952807
rs1490782	C	G	0.0488707	0.183822	3.7614	3.7614	0.000168965	0.0218244	chr5_7393654_7394153
rs2918393	C	G	0.0889657	-0.334613	-3.76115	-3.76115	0.000169134	0.0218384	chr5_11007203_11007702
rs9293515	A	G	0.00471551	-0.0177324	-3.76045	-3.76045	0.000169608	0.021889	ENSG00000081189
rs30436	G	A	0.0322486	0.121255	3.76	3.76	0.000169913	0.0219215	chr5_6487849_6488414
rs116615078	A	G	0.107061	-0.402527	-3.75978	-3.75978	0.000170063	0.0219372	chr5_170603444_170604406
rs73357116	C	T	0.0970089	-0.36473	-3.75976	-3.75976	0.000170076	0.0219387	chr5_167571785_167572284
rs255694	C	G	0.040264	-0.151383	-3.75975	-3.75975	0.000170083	0.0219395	chr5_127987829_127988328
rs112050397	T	C	0.10507	-0.39487	-3.75818	-3.75818	0.000171154	0.0220539	chr5_16592196_16592695
rs10044700	G	A	0.0302443	-0.113659	-3.75803	-3.75803	0.000171256	0.0220651	chr5_80008845_80009344
rs1217827	G	A	0.0305173	0.114677	3.75777	3.75777	0.000171434	0.0220827	chr5_72268767_72269266
rs60161912	T	C	0.0306657	0.11523	3.75763	3.75763	0.00017153	0.0220931	chr5_167699474_167699973
rs113291240	A	G	0.173025	-0.650145	-3.75752	-3.75752	0.000171606	0.0221005	chr5_169903999_169904498
rs444610	A	T	0.0411308	0.154509	3.75651	3.75651	0.000172299	0.0221748	chr5_125409730_125410229
rs115231915	T	C	0.153064	-0.574953	-3.75629	-3.75629	0.000172451	0.0221922	chr5_156446479_156446978
rs71603813	A	G	0.0448772	-0.168565	-3.75615	-3.75615	0.000172547	0.0222032	chr5_167456645_167457144
rs3851478	A	G	0.0872342	-0.327653	-3.75602	-3.75602	0.000172637	0.0222127	chr5_133438544_133439043
rs140130960	G	A	0.0466992	-0.175378	-3.75549	-3.75549	0.000173003	0.0222528	chr5_10576636_10577135
rs55667459	C	T	0.0576489	0.216495	3.75541	3.75541	0.000173058	0.0222582	chr5_10431380_10431879
rs1542165	T	C	0.0225353	-0.0846208	-3.75503	-3.75503	0.000173321	0.0222852	chr5_55427075_55427574
rs143446357	C	A	0.00730128	0.0274107	3.75423	3.75423	0.000173875	0.0223458	ENSG00000055163
rs6884800	T	C	0.0223998	0.0840928	3.75418	3.75418	0.00017391	0.0223502	chr5_19891553_19892052
rs3822356	G	A	0.0233414	-0.0876257	-3.75409	-3.75409	0.000173972	0.0223567	ENSG00000253159
rs962147	A	G	0.0170503	0.0639864	3.75281	3.75281	0.000174863	0.0224532	chr5_14223186_14223685
rs72719100	A	G	0.0193825	-0.0727357	-3.75264	-3.75264	0.000174982	0.0224652	chr5_7553512_7554011
rs6871605	G	C	0.00944977	-0.035456	-3.75205	-3.75205	0.000175394	0.0225153	ENSG00000176788
rs115869799	A	G	0.100375	-0.376608	-3.75201	-3.75201	0.000175422	0.0225186	chr5_43211443_43211942
rs12513825	G	A	0.0860078	0.32264	3.75129	3.75129	0.000175927	0.0225718	chr5_168869820_168870319
rs138617839	A	G	0.172356	-0.646538	-3.75117	-3.75117	0.000176011	0.0225804	chr5_122901872_122902371
rs78373124	T	C	0.0529236	0.198471	3.75015	3.75015	0.000176729	0.0226537	chr5_133230065_133230564
rs142983741	A	C	0.0612533	-0.229652	-3.74922	-3.74922	0.000177385	0.0227236	chr5_167684189_167684688
rs72750098	A	G	0.0606588	0.22739	3.74868	3.74868	0.000177768	0.0227638	chr5_54254442_54254941
rs114655558	G	C	0.0593945	0.222643	3.74854	3.74854	0.000177867	0.0227748	chr5_66947401_66947900
rs115336878	T	C	0.150173	0.562928	3.74852	3.74852	0.000177881	0.0227763	chr5_126921682_126922181
rs111875025	A	G	0.0811244	0.304077	3.74828	3.74828	0.000178051	0.022796	chr5_95191933_95192432
rs2077140	T	C	0.0141036	-0.0528466	-3.74702	-3.74702	0.000178948	0.0229005	chr5_11524145_11524644
rs961748	C	T	0.0405702	0.152003	3.74668	3.74668	0.00017919	0.0229264	chr5_145198786_145199285
rs13169147	T	C	0.0155387	0.0582179	3.74663	3.74663	0.000179226	0.0229296	ENSG00000145569
rs1911942	T	C	0.0338348	-0.126757	-3.74635	-3.74635	0.000179426	0.0229516	chr5_10636043_10636542
rs2240795	G	A	0.0190778	0.0714717	3.74632	3.74632	0.000179448	0.0229541	chr5_150281860_150282359
rs35501424	A	G	0.124277	-0.465549	-3.74606	-3.74606	0.000179634	0.0229716	chr5_131279628_131280127
rs36137978	C	A	0.0334658	-0.125362	-3.74598	-3.74598	0.000179691	0.0229781	ENSG00000250635
rs1008050	T	A	0.0456834	0.171123	3.74585	3.74585	0.000179784	0.0229849	chr5_20170688_20171187
rs7730064	T	C	0.0358825	-0.134407	-3.74574	-3.74574	0.000179863	0.0229921	chr5_180170110_180170609
rs11954349	C	T	0.0574736	-0.21527	-3.74555	-3.74555	0.000179999	0.0230069	chr5_17278576_17279075
rs2962123	C	T	0.0480566	-0.179977	-3.74511	-3.74511	0.000180315	0.0230397	ENSG00000249159
rs77540598	C	T	0.131666	0.493064	3.74481	3.74481	0.00018053	0.0230613	chr5_94407448_94407947
rs114951813	C	A	0.06983	-0.261459	-3.74422	-3.74422	0.000180955	0.0231058	chr5_94850155_94850665
rs79443620	T	C	0.132304	-0.495362	-3.74411	-3.74411	0.000181034	0.023114	chr5_89315058_89315557
rs149087707	A	T	0.0881112	-0.329894	-3.74406	-3.74406	0.00018107	0.0231178	chr5_109739940_109740439
rs41506252	T	C	0.0410692	-0.153754	-3.74378	-3.74378	0.000181272	0.0231391	chr5_59488039_59488544
rs11958842	C	T	0.0580425	-0.217289	-3.74362	-3.74362	0.000181388	0.0231486	chr5_127428701_127429200
rs1480153	A	G	0.0113765	-0.0425877	-3.74349	-3.74349	0.000181482	0.023158	chr5_146828300_146828799
rs11134509	A	G	0.0313701	0.117419	3.74302	3.74302	0.000181822	0.0231895	chr5_167912324_167912823
rs6875357	C	T	0.0689561	-0.258079	-3.74265	-3.74265	0.00018209	0.0232201	chr5_32027928_32028427
rs112287810	A	G	0.0866007	0.324087	3.74231	3.74231	0.000182336	0.0232442	ENSG00000164330
rs76604815	A	G	0.103353	-0.386611	-3.74069	-3.74069	0.000183516	0.0233651	chr5_134466304_134467120
rs997629	G	C	0.106648	-0.39892	-3.74054	-3.74054	0.000183625	0.0233768	ENSG00000273294
rs113508089	A	G	0.0718436	0.268716	3.7403	3.7403	0.000183801	0.0233957	ENSG00000152939
rs12651725	C	G	0.0302468	0.113124	3.74001	3.74001	0.000184013	0.0234191	chr5_112914558_112915057
rs4702203	C	T	0.0317002	-0.118559	-3.74	-3.74	0.00018402	0.0234196	chr5_17228645_17229144
rs164509	C	T	0.137066	0.512508	3.73912	3.73912	0.000184666	0.0234884	chr5_141704865_141705364
rs13189917	G	A	0.0508071	-0.189956	-3.73877	-3.73877	0.000184923	0.0235178	chr5_120538585_120539084
5:156642599	A	C	0.0530665	0.19839	3.73851	3.73851	0.000185114	0.0235254	chr5_157761889_157762388
rs10473920	A	G	0.0329197	-0.123059	-3.73815	-3.73815	0.000185379	0.0235548	chr5_89002048_89002547
rs75684473	G	A	0.117042	-0.437486	-3.73786	-3.73786	0.000185593	0.023577	chr5_127353288_127353787
rs2695975	T	C	0.0441544	0.165024	3.73743	3.73743	0.000185911	0.0236089	chr5_166371219_166371718
rs1446040	A	G	0.0300966	0.112483	3.73738	3.73738	0.000185948	0.0236132	chr5_15850748_15851322
rs4386717	T	C	0.030258	-0.11307	-3.73686	-3.73686	0.000186333	0.0236531	chr5_84290119_84290775
rs1466386	G	A	0.0282967	-0.105735	-3.73666	-3.73666	0.000186481	0.023668	chr5_154778479_154778978
rs6889047	T	G	0.0456178	0.170457	3.73664	3.73664	0.000186496	0.0236695	chr5_167222060_167222559
rs318802	A	G	0.00637389	-0.0238117	-3.73582	-3.73582	0.000187104	0.0237349	ENSG00000095015
rs72799099	T	C	0.0495569	0.185119	3.73548	3.73548	0.000187357	0.0237604	chr5_142881658_142882157
rs35386610	T	C	0.116242	-0.434138	-3.73476	-3.73476	0.000187894	0.0238198	chr5_139763609_139764108
rs6867552	C	T	0.0602955	-0.225143	-3.73399	-3.73399	0.00018847	0.0238825	ENSG00000245729
rs145409047	T	C	0.125753	0.46956	3.73397	3.73397	0.000188485	0.0238843	ENSG00000171815
rs11957497	T	C	0.0694327	-0.259252	-3.73387	-3.73387	0.00018856	0.0238921	chr5_62558938_62559437
rs55642535	A	G	0.0433956	-0.16196	-3.73218	-3.73218	0.00018983	0.0240334	chr5_107915410_107915909
rs17208551	G	A	0.0301658	0.112573	3.73182	3.73182	0.000190101	0.0240609	chr5_141521219_141521994
rs114705966	C	G	0.0841355	-0.313914	-3.73105	-3.73105	0.000190683	0.0241259	chr5_150143367_150143866
rs2365763	G	T	0.0491805	-0.18349	-3.73096	-3.73096	0.000190752	0.0241331	chr5_89072820_89073319
rs2279515	C	T	0.0410586	-0.153166	-3.73044	-3.73044	0.000191146	0.0241742	chr5_172438321_172438820
rs193042193	T	A	0.164473	-0.613547	-3.73039	-3.73039	0.000191184	0.0241767	chr5_80206256_80206755
rs60504316	A	T	0.015172	0.0565904	3.72991	3.72991	0.000191548	0.0242139	chr5_119179761_119180260
rs17624612	C	A	0.0177974	-0.0663824	-3.72989	-3.72989	0.000191563	0.0242145	chr5_144308062_144308561
rs2013340	G	A	0.0603429	-0.225059	-3.72967	-3.72967	0.000191731	0.0242336	chr5_37464552_37465051
rs138321136	C	T	0.105874	0.39485	3.72944	3.72944	0.000191906	0.0242497	chr5_7823987_7824486
rs57341574	A	G	0.126124	-0.470312	-3.72895	-3.72895	0.000192279	0.0242884	chr5_55456483_55456982
5:116394999	C	G	0.104121	-0.38823	-3.72865	-3.72865	0.000192508	0.0243143	ENSG00000249167
5:41125612	A	G	0.0274746	-0.102418	-3.72773	-3.72773	0.000193212	0.0243908	ENSG00000151876
rs144880202	C	A	0.0846706	-0.315629	-3.72772	-3.72772	0.00019322	0.0243917	chr5_120527514_120528013
rs16896836	A	G	0.039429	-0.14697	-3.72747	-3.72747	0.000193412	0.0244135	chr5_61369300_61369799
rs918427	A	G	0.0135248	-0.0504126	-3.72742	-3.72742	0.00019345	0.0244178	chr5_88875569_88876068
rs556892225	A	T	0.057285	0.21347	3.72645	3.72645	0.000194196	0.0244984	ENSG00000113369
rs11242198	C	A	0.0233916	-0.087164	-3.72629	-3.72629	0.000194319	0.0245102	ENSG00000270177
rs62375520	T	C	0.0498105	-0.18558	-3.72573	-3.72573	0.000194751	0.0245456	chr5_144267958_144268457
rs13190249	A	G	0.0448646	-0.167153	-3.72572	-3.72572	0.000194759	0.0245464	chr5_58770097_58770596
rs138342289	A	C	0.0849145	-0.316343	-3.72544	-3.72544	0.000194975	0.0245665	chr5_62316053_62316552
rs6555345	A	C	0.0259875	-0.0967918	-3.72455	-3.72455	0.000195664	0.0246376	chr5_5316291_5316790
rs115226967	A	G	0.0787054	-0.293121	-3.72428	-3.72428	0.000195873	0.0246578	chr5_61450078_61450577
rs4921225	T	C	0.0133872	0.0498565	3.7242	3.7242	0.000195936	0.0246652	ENSG00000170234
rs80161128	C	G	0.0532751	-0.198381	-3.72372	-3.72372	0.000196309	0.0247048	ENSG00000113555
rs1505881	C	A	0.0140706	-0.0523938	-3.72363	-3.72363	0.000196379	0.0247102	chr5_24585659_24586158
rs34982624	A	C	0.036944	-0.137564	-3.7236	-3.7236	0.000196402	0.0247127	chr5_172875862_172876361
rs142517270	A	G	0.089612	-0.333649	-3.72326	-3.72326	0.000196667	0.0247434	chr5_162119777_162120276
rs142112157	C	T	0.116779	0.43478	3.72311	3.72311	0.000196784	0.0247566	chr5_60987030_60987529
rs891944	G	A	0.0247538	-0.0921504	-3.72268	-3.72268	0.000197119	0.0247874	chr5_150284258_150284810
rs190691122	G	A	0.0183457	0.0682912	3.72247	3.72247	0.000197283	0.0248062	ENSG00000134057
rs13361480	T	C	0.0556249	-0.20706	-3.72243	-3.72243	0.000197315	0.0248092	chr5_167663196_167663695
rs116593302	A	G	0.0143792	-0.0535248	-3.72237	-3.72237	0.000197362	0.0248141	ENSG00000161013
rs78069822	T	C	0.106272	-0.395487	-3.72145	-3.72145	0.000198082	0.0248917	chr5_32299444_32299943
rs117525395	A	G	0.11198	-0.416697	-3.72117	-3.72117	0.000198302	0.0249144	chr5_150503876_150504375
rs7733266	C	T	0.0588324	-0.218904	-3.72081	-3.72081	0.000198585	0.0249419	chr5_146628969_146629468
rs7712156	G	A	0.0273143	-0.101621	-3.72041	-3.72041	0.0001989	0.0249763	chr5_132910106_132911050
rs17621538	A	G	0.00772978	0.0287553	3.72006	3.72006	0.000199175	0.024999	ENSG00000217128
rs55935914	G	C	0.110073	-0.409276	-3.71822	-3.71822	0.000200632	0.025151	ENSG00000204754
rs57312416	C	A	0.0699153	-0.259952	-3.7181	-3.7181	0.000200727	0.0251601	chr5_27778103_27778602
rs114819099	T	C	0.140304	-0.521647	-3.71797	-3.71797	0.00020083	0.0251694	ENSG00000253693
rs13167775	G	A	0.141466	-0.525787	-3.7167	-3.7167	0.000201842	0.0252589	chr5_150144117_150144616
rs1484352	C	T	0.0249032	0.0925555	3.71662	3.71662	0.000201906	0.025264	ENSG00000280776
rs12655522	G	C	0.0515961	0.191755	3.71647	3.71647	0.000202026	0.0252776	chr5_164504094_164504602
rs77123034	T	C	0.0711172	0.264303	3.71644	3.71644	0.00020205	0.0252804	chr5_131589481_131589983
rs11739517	C	A	0.0668717	0.248503	3.71612	3.71612	0.000202306	0.0253062	chr5_87284010_87284509
rs58241836	C	T	0.104009	-0.386504	-3.71606	-3.71606	0.000202354	0.0253107	chr5_64760234_64760733
rs116390130	G	C	0.0183811	0.0682919	3.71532	3.71532	0.000202947	0.0253725	ENSG00000015479
rs1646420	T	C	0.0614724	-0.228367	-3.71495	-3.71495	0.000203244	0.0254061	chr5_145778406_145778905
rs115827339	C	T	0.0715281	-0.265723	-3.71495	-3.71495	0.000203244	0.0254061	chr5_89293770_89294269
rs116293427	G	A	0.141199	0.524494	3.71458	3.71458	0.000203541	0.025438	ENSG00000169777
rs80189923	A	C	0.106275	-0.394766	-3.71457	-3.71457	0.00020355	0.0254389	chr5_27007002_27007501
rs150878947	T	A	0.0437105	0.162316	3.71342	3.71342	0.000204477	0.0255357	chr5_88389611_88390434
rs356033	C	T	0.0793829	0.294776	3.71334	3.71334	0.000204542	0.0255427	chr5_14347454_14347953
rs6873071	T	C	0.0309965	0.1151	3.71333	3.71333	0.00020455	0.0255434	chr5_83988253_83988752
rs141343217	A	T	0.122062	-0.453224	-3.71308	-3.71308	0.000204752	0.0255576	chr5_143110604_143111103
rs11747752	T	C	0.0369415	-0.137144	-3.71247	-3.71247	0.000205246	0.025605	chr5_153746497_153746996
rs17589815	T	C	0.0847221	0.314526	3.71244	3.71244	0.000205271	0.0256079	chr5_59790745_59791244
rs4705021	A	G	0.0280021	-0.103937	-3.71177	-3.71177	0.000205815	0.0256611	chr5_146667569_146668068
rs146706580	A	G	0.183552	-0.681247	-3.71146	-3.71146	0.000206067	0.0256851	ENSG00000254211
5:9915676	G	T	0.0274243	0.101782	3.71138	3.71138	0.000206132	0.0256899	ENSG00000272417
rs13183437	A	G	0.166449	0.617691	3.71099	3.71099	0.00020645	0.0257239	chr5_156591443_156591942
rs62349832	A	G	0.066083	-0.245219	-3.71078	-3.71078	0.000206622	0.0257416	chr5_34093693_34094192
rs72801251	G	A	0.0636732	-0.23627	-3.71067	-3.71067	0.000206711	0.02575	chr5_137055429_137055928
rs114387385	T	C	0.0611756	0.226953	3.70986	3.70986	0.000207374	0.0258156	chr5_11053966_11054465
rs185929306	T	C	0.0950898	0.352764	3.7098	3.7098	0.000207423	0.0258208	chr5_16560546_16561045
rs10041027	A	G	0.00409628	-0.015192	-3.70873	-3.70873	0.000208301	0.0259156	ENSG00000213585
rs62387138	C	T	0.054656	0.202644	3.70763	3.70763	0.000209208	0.0260077	chr5_176613799_176614298
rs76892636	A	G	0.0183917	-0.0681826	-3.70726	-3.70726	0.000209514	0.0260388	ENSG00000113645
rs1862580	C	G	0.0375641	0.139249	3.70697	3.70697	0.000209754	0.0260618	ENSG00000164318
rs138799850	T	A	0.140269	-0.51996	-3.70689	-3.70689	0.00020982	0.0260686	chr5_139686538_139687434
rs75327347	A	C	0.0573659	0.212644	3.70681	3.70681	0.000209886	0.0260746	chr5_94314633_94315263
rs6866092	A	G	0.046329	-0.171733	-3.70681	-3.70681	0.000209886	0.0260746	chr5_167259142_167259641
rs216125	C	G	0.00836377	-0.0310008	-3.70655	-3.70655	0.000210102	0.0260968	ENSG00000171992
rs149100498	T	G	0.053194	-0.197156	-3.70635	-3.70635	0.000210268	0.0261139	chr5_95221116_95221615
rs6864210	C	T	0.10345	-0.383353	-3.7057	-3.7057	0.000210808	0.0261721	chr5_41856605_41857104
rs4699944	A	G	0.0281339	-0.104254	-3.70563	-3.70563	0.000210866	0.0261785	chr5_59799984_59800502
rs17675049	G	A	0.0694433	-0.257323	-3.70551	-3.70551	0.000210966	0.0261878	chr5_127969570_127970123
rs72792822	T	G	0.0571388	0.211691	3.70485	3.70485	0.000211516	0.0262476	chr5_129652091_129652590
rs17774555	A	C	0.00600064	-0.0222246	-3.70371	-3.70371	0.000212469	0.0263465	ENSG00000170091
rs193272931	G	A	0.097192	-0.359964	-3.70364	-3.70364	0.000212528	0.0263535	chr5_150635061_150635560
rs4282364	A	T	0.0319157	0.11819	3.70321	3.70321	0.000212889	0.0263868	chr5_133398667_133399166
rs6886603	T	C	0.118341	-0.438213	-3.70299	-3.70299	0.000213073	0.0264049	chr5_144598126_144598625
rs2044111	G	A	0.019787	-0.0732701	-3.70293	-3.70293	0.000213124	0.0264083	chr5_22851041_22851540
rs139372666	A	C	0.189122	-0.700301	-3.7029	-3.7029	0.000213149	0.026411	chr5_142356774_142357273
rs71632932	T	G	0.0197935	-0.0732921	-3.70283	-3.70283	0.000213208	0.0264166	ENSG00000145708
rs72793003	A	C	0.0960987	-0.35581	-3.70255	-3.70255	0.000213443	0.0264422	ENSG00000249526
rs34560795	A	G	0.0195332	0.0723188	3.70236	3.70236	0.000213603	0.02646	chr5_14469420_14469919
rs566148538	C	T	0.073806	-0.273251	-3.70229	-3.70229	0.000213662	0.026466	chr5_137466762_137467261
rs1036190	G	A	0.0250923	-0.0928982	-3.70226	-3.70226	0.000213687	0.0264689	ENSG00000250072
rs116775899	G	C	0.0821132	-0.303953	-3.70164	-3.70164	0.00021421	0.0265267	chr5_77232487_77232986
rs11958025	C	A	0.0537837	0.199084	3.70157	3.70157	0.00021427	0.0265331	chr5_120728765_120729264
rs73737121	T	A	0.0433508	-0.160464	-3.70151	-3.70151	0.00021432	0.0265385	chr5_7575903_7576402
rs2242211	A	G	0.0191891	0.0710174	3.70092	3.70092	0.000214819	0.0265876	ENSG00000169045
rs1560650	A	G	0.043774	-0.161994	-3.7007	-3.7007	0.000215006	0.0266085	chr5_167269120_167269619
rs138593011	C	T	0.0596521	-0.220742	-3.70048	-3.70048	0.000215192	0.0266286	chr5_61432149_61432662
rs113400179	G	C	0.0475051	-0.175775	-3.70012	-3.70012	0.000215498	0.0266607	chr5_72167222_72167721
rs74292386	T	C	0.0299191	0.110697	3.69989	3.69989	0.000215693	0.0266834	chr5_88813150_88813649
rs139793326	A	G	0.166992	-0.617806	-3.69962	-3.69962	0.000215923	0.0267035	chr5_172412926_172413425
rs115293060	C	T	0.0839065	0.3104	3.69935	3.69935	0.000216152	0.0267229	chr5_111345624_111346400
rs1563324	G	A	0.0789485	0.291987	3.69845	3.69845	0.00021692	0.0268036	chr5_109748988_109749487
rs115545694	T	C	0.0121804	-0.0450442	-3.69809	-3.69809	0.000217228	0.0268364	ENSG00000113240
rs111365835	A	C	0.10401	-0.384625	-3.69795	-3.69795	0.000217348	0.0268499	chr5_150278875_150279374
rs72732965	T	C	0.0287946	-0.106479	-3.69789	-3.69789	0.000217399	0.0268551	chr5_11504497_11505226
rs10075874	C	A	0.0861117	-0.318367	-3.69714	-3.69714	0.000218042	0.0269189	ENSG00000112936
rs6893497	A	C	0.0434968	0.160796	3.69673	3.69673	0.000218394	0.0269573	chr5_110653072_110653571
rs55740951	T	C	0.0130002	-0.0480524	-3.69628	-3.69628	0.000218782	0.0269971	chr5_88669268_88669767
rs10062310	G	A	0.030704	-0.113485	-3.69609	-3.69609	0.000218945	0.0270091	chr5_7593219_7593718
rs62618672	C	T	0.0146874	0.0542844	3.69597	3.69597	0.000219049	0.0270202	ENSG00000164329
rs141854063	G	T	0.0852974	0.315242	3.6958	3.6958	0.000219195	0.0270358	chr5_14728310_14728809
rs17286536	T	G	0.00823392	-0.0304261	-3.69522	-3.69522	0.000219696	0.0270898	ENSG00000120727
rs163435	A	G	0.0994016	-0.367288	-3.69499	-3.69499	0.000219895	0.0271074	chr5_157527973_157528472
rs4957965	G	A	0.127697	-0.471821	-3.69485	-3.69485	0.000220017	0.0271203	chr5_111461281_111461786
rs77554816	C	T	0.163928	-0.605621	-3.69442	-3.69442	0.000220389	0.027155	chr5_132779898_132780397
rs73299707	C	A	0.0375799	-0.138824	-3.69412	-3.69412	0.00022065	0.0271807	chr5_160018435_160018934
rs144843419	T	C	0.0937343	-0.34623	-3.69374	-3.69374	0.00022098	0.0272107	chr5_54524081_54524580
rs75516462	C	T	0.119695	0.442122	3.69373	3.69373	0.000220988	0.0272116	chr5_168802049_168802548
rs62375574	T	C	0.020862	0.0770531	3.69347	3.69347	0.000221215	0.027236	chr5_109703888_109704783
rs62377191	A	G	0.0971661	-0.358863	-3.69329	-3.69329	0.000221371	0.0272524	chr5_169868983_169869482
rs152564	A	G	0.0264997	0.097844	3.69226	3.69226	0.00022227	0.0273456	chr5_108289805_108290553
rs72790100	A	G	0.092052	-0.339797	-3.69136	-3.69136	0.000223058	0.027426	chr5_141849358_141849857
rs111243765	C	G	0.0778663	-0.287425	-3.69126	-3.69126	0.000223146	0.027433	chr5_175694409_175694908
rs55728966	A	G	0.0799032	-0.294928	-3.69106	-3.69106	0.000223321	0.0274521	chr5_150492650_150493149
rs12188189	T	C	0.0301978	0.111458	3.69091	3.69091	0.000223453	0.0274655	ENSG00000253485
rs191577272	C	T	0.104036	-0.383983	-3.69088	-3.69088	0.00022348	0.027468	chr5_88650751_88651250
rs495578	G	A	0.0336428	-0.124149	-3.69022	-3.69022	0.00022406	0.0275301	chr5_32027292_32027791
rs2937549	G	A	0.0396513	-0.1463	-3.68965	-3.68965	0.000224563	0.02758	chr5_36641504_36642003
rs144675654	T	G	0.0665178	-0.245393	-3.68914	-3.68914	0.000225013	0.0276208	chr5_45608826_45609325
rs114733667	G	A	0.0635587	-0.234411	-3.6881	-3.6881	0.000225935	0.0277148	chr5_14821527_14822032
rs72801480	C	T	0.0817466	-0.301404	-3.68705	-3.68705	0.000226869	0.0278025	chr5_133240470_133240969
rs145646621	G	A	0.113423	-0.418113	-3.68631	-3.68631	0.000227529	0.0278727	chr5_19547532_19548031
rs6890849	C	A	0.0290743	0.107176	3.68627	3.68627	0.000227565	0.0278756	chr5_95216101_95216600
rs114289626	G	A	0.105904	-0.390369	-3.68606	-3.68606	0.000227753	0.0278952	chr5_131618678_131619569
rs13170805	C	T	0.0373617	0.137708	3.6858	3.6858	0.000227985	0.0279194	chr5_155987211_155987784
rs62360253	A	C	0.0594433	-0.219095	-3.68579	-3.68579	0.000227994	0.0279204	chr5_84091373_84091872
rs112578042	C	G	0.0226753	0.0835753	3.68574	3.68574	0.000228039	0.0279246	ENSG00000234284
rs113809536	G	T	0.186118	-0.685954	-3.68558	-3.68558	0.000228182	0.0279399	chr5_38651389_38651888
rs114432048	T	C	0.11766	-0.433627	-3.68542	-3.68542	0.000228326	0.0279539	chr5_78537756_78538255
rs78805498	A	G	0.0861609	-0.317516	-3.68515	-3.68515	0.000228568	0.0279796	chr5_170554891_170555390
rs62377643	T	C	0.0635311	-0.234073	-3.68439	-3.68439	0.000229251	0.0280489	chr5_146756671_146757170
rs55849485	C	T	0.0212823	-0.0783952	-3.68358	-3.68358	0.000229981	0.0281184	chr5_37640781_37641280
rs6697	G	A	0.0517026	0.19045	3.68357	3.68357	0.00022999	0.0281184	chr5_94991848_94992347
rs1456972	T	G	0.0174625	0.0643011	3.68224	3.68224	0.000231194	0.028246	chr5_6721650_6722375
rs78187700	C	T	0.105061	-0.386842	-3.68209	-3.68209	0.00023133	0.0282603	chr5_75044343_75044842
rs56373125	G	A	0.051182	-0.188454	-3.68203	-3.68203	0.000231384	0.0282665	chr5_148374656_148375155
rs7380387	A	G	0.0455011	0.167506	3.68135	3.68135	0.000232002	0.0283304	chr5_113090403_113091226
rs58243030	G	A	0.0476021	-0.175234	-3.68121	-3.68121	0.00023213	0.0283431	ENSG00000245060
rs7716079	T	C	0.067367	-0.247987	-3.68113	-3.68113	0.000232203	0.0283516	chr5_72242721_72243220
rs11742776	A	G	0.0352595	0.129792	3.68104	3.68104	0.000232285	0.0283599	chr5_141778157_141778656
rs113576316	C	T	0.113666	-0.418401	-3.68098	-3.68098	0.000232339	0.0283662	chr5_176857083_176857582
rs17286543	G	T	0.177836	-0.654526	-3.68051	-3.68051	0.000232768	0.0284062	chr5_140220593_140221092
rs10042804	A	T	0.0497635	0.183129	3.68	3.68	0.000233234	0.0284556	chr5_78540398_78540897
rs145832753	C	T	0.20267	-0.745802	-3.67989	-3.67989	0.000233335	0.0284635	chr5_68482088_68482587
rs77717792	T	C	0.0516701	-0.190129	-3.67967	-3.67967	0.000233536	0.0284828	chr5_11372254_11372753
rs10477181	C	T	0.0275189	0.101257	3.67953	3.67953	0.000233664	0.0284974	chr5_142610980_142611501
rs114820161	C	T	0.0844603	-0.310696	-3.67861	-3.67861	0.000234509	0.0285734	chr5_89120628_89121127
rs33300	T	G	0.0421302	0.154963	3.6782	3.6782	0.000234886	0.0286031	chr5_68403146_68403645
rs2607326	C	T	0.0324668	-0.119403	-3.6777	-3.6777	0.000235347	0.0286449	chr5_11166896_11167395
rs148067324	T	C	0.0903465	-0.332219	-3.67717	-3.67717	0.000235836	0.0286962	chr5_124685765_124686264
rs77050502	C	T	0.0825198	-0.303406	-3.67677	-3.67677	0.000236206	0.0287326	chr5_68344748_68345247
rs17566929	G	A	0.0150434	0.0553011	3.67611	3.67611	0.000236817	0.0287887	chr5_26942434_26942933
rs13156767	G	C	0.0682395	-0.25084	-3.67588	-3.67588	0.000237031	0.0288112	chr5_95760446_95760945
rs116798378	G	A	0.152673	-0.561145	-3.67547	-3.67547	0.000237412	0.02885	chr5_154320163_154321060
rs76083178	G	A	0.0462394	-0.169939	-3.67519	-3.67519	0.000237672	0.0288751	chr5_88551671_88552170
rs75533246	T	C	0.0399384	-0.146757	-3.67457	-3.67457	0.00023825	0.0289154	chr5_112742475_112742974
rs11745279	G	C	0.0177076	-0.0650527	-3.67371	-3.67371	0.000239054	0.0289914	chr5_167565540_167566039
rs150795618	T	C	0.125026	-0.459267	-3.67338	-3.67338	0.000239363	0.0290199	chr5_16707090_16707589
rs72781144	T	C	0.0406059	-0.149127	-3.67255	-3.67255	0.000240142	0.029103	chr5_124289038_124290405
rs115010338	A	G	0.0336268	0.123477	3.67199	3.67199	0.000240669	0.0291518	chr5_59673393_59673892
rs1145543	C	T	0.0376221	-0.138146	-3.67193	-3.67193	0.000240726	0.0291563	chr5_22693129_22693628
rs11738957	A	G	0.0639208	-0.234671	-3.67128	-3.67128	0.000241339	0.029216	ENSG00000249437
rs116193192	A	G	0.0752493	0.276238	3.67097	3.67097	0.000241632	0.0292452	chr5_58759767_58760313
rs9324887	G	A	0.0341463	0.125336	3.67057	3.67057	0.00024201	0.0292816	chr5_142655581_142656090
rs692011	A	G	0.0266913	0.0979722	3.67056	3.67056	0.00024202	0.0292824	ENSG00000113763
rs139440341	A	G	0.092917	-0.341046	-3.67044	-3.67044	0.000242133	0.0292943	chr5_113283394_113283893
rs62364609	G	C	0.0143774	-0.0527593	-3.6696	-3.6696	0.00024293	0.0293725	chr5_93476743_93477242
rs17660394	G	T	0.0379035	-0.139082	-3.66938	-3.66938	0.000243139	0.0293761	chr5_1930439_1930938
rs116720851	G	A	0.0355824	0.130538	3.66862	3.66862	0.000243863	0.0294519	chr5_59335469_59335968
5:120489498	T	C	0.0231093	0.0847679	3.66813	3.66813	0.000244331	0.0295025	chr5_120257754_120258512
rs34611275	T	C	0.059568	-0.218481	-3.66776	-3.66776	0.000244685	0.0295405	chr5_168447429_168448245
rs72779482	C	T	0.058884	0.215931	3.66707	3.66707	0.000245346	0.0296097	chr5_95175469_95175968
rs72804603	T	C	0.0538681	-0.197538	-3.66707	-3.66707	0.000245346	0.0296097	chr5_153539288_153539787
rs57674698	T	A	0.0672226	-0.24651	-3.66706	-3.66706	0.000245355	0.0296107	chr5_168269300_168269802
rs150168210	A	G	0.122969	-0.450904	-3.6668	-3.6668	0.000245605	0.0296245	chr5_150522729_150523228
rs67537855	G	A	0.042763	-0.156792	-3.66654	-3.66654	0.000245854	0.0296492	chr5_58670312_58670811
rs1480156	A	G	0.088372	-0.323993	-3.66624	-3.66624	0.000246143	0.0296763	chr5_147452031_147452530
rs75478641	C	T	0.0902693	-0.330931	-3.66604	-3.66604	0.000246335	0.0296973	chr5_26960088_26960587
rs76336065	T	C	0.00774831	0.028389	3.66389	3.66389	0.000248414	0.0298932	ENSG00000145819
rs139952070	G	A	0.217996	-0.798643	-3.66356	-3.66356	0.000248734	0.0299277	chr5_124401943_124402442
rs140440277	G	T	0.0188559	-0.0690758	-3.66335	-3.66335	0.000248938	0.0299481	ENSG00000082068
rs57289465	C	T	0.0399577	-0.146356	-3.66278	-3.66278	0.000249493	0.0300071	chr5_31770039_31770538
rs72816022	T	C	0.125545	-0.459838	-3.66275	-3.66275	0.000249522	0.0300091	chr5_167248114_167248613
rs146621479	T	C	0.0484976	0.177609	3.66223	3.66223	0.000250029	0.0300638	chr5_17229201_17229925
rs251018	G	T	0.00669319	0.0245108	3.66206	3.66206	0.000250195	0.0300796	ENSG00000113108
rs148659338	T	C	0.0466013	-0.170642	-3.66174	-3.66174	0.000250508	0.030111	chr5_11687420_11687919
rs114807395	A	C	0.0173768	-0.0636262	-3.66157	-3.66157	0.000250674	0.0301278	ENSG00000145864
rs343871	A	G	0.0603909	0.221095	3.66106	3.66106	0.000251174	0.0301791	chr5_14428298_14428801
rs142931941	T	C	0.136531	-0.499713	-3.66009	-3.66009	0.000252127	0.0302693	chr5_168851977_168852476
rs139554519	T	C	0.176495	-0.645786	-3.65894	-3.65894	0.000253261	0.0303854	chr5_9483358_9483857
rs36050635	C	T	0.0143815	-0.0526201	-3.65887	-3.65887	0.00025333	0.0303917	ENSG00000031003
rs168472	G	A	0.0172605	0.0631379	3.65793	3.65793	0.00025426	0.0304898	chr5_107554650_107555149
rs13359409	C	T	0.0285813	-0.104528	-3.65721	-3.65721	0.000254975	0.0305556	chr5_108801710_108802209
rs1559125	T	A	0.0301442	0.110243	3.6572	3.6572	0.000254985	0.0305564	chr5_150530820_150531319
rs73801273	T	C	0.092268	-0.337442	-3.6572	-3.6572	0.000254985	0.0305564	chr5_168105019_168105518
rs116390835	A	C	0.154201	-0.563625	-3.65513	-3.65513	0.000257052	0.0307477	chr5_62649444_62649943
rs34118947	G	C	0.0742456	-0.271376	-3.65511	-3.65511	0.000257072	0.0307494	chr5_64531405_64532272
rs72816022	T	C	0.0978165	-0.357485	-3.65465	-3.65465	0.000257533	0.0307977	chr5_167090324_167090823
rs77904019	A	G	0.056738	0.207348	3.65448	3.65448	0.000257704	0.0308141	chr5_11329634_11330133
rs190904658	T	C	0.0876394	-0.320268	-3.65438	-3.65438	0.000257804	0.030824	chr5_109105500_109105999
rs116572623	T	C	0.031977	0.116855	3.65434	3.65434	0.000257844	0.0308285	ENSG00000113532
rs282375	G	C	0.00627349	-0.0229254	-3.65432	-3.65432	0.000257864	0.0308306	ENSG00000164338
rs13183656	T	C	0.0743887	0.27182	3.65406	3.65406	0.000258126	0.0308543	chr5_79508574_79509073
rs6890849	C	A	0.0302351	0.11047	3.65371	3.65371	0.000258478	0.0308836	chr5_94250976_94251475
rs2429307	G	C	0.0249777	-0.0912527	-3.65337	-3.65337	0.000258821	0.030916	chr5_11415703_11416202
rs17211585	T	C	0.0163336	-0.0596688	-3.65314	-3.65314	0.000259053	0.0309397	ENSG00000175449
rs10447299	G	A	0.0173514	-0.0633851	-3.65303	-3.65303	0.000259164	0.03095	chr5_107365742_107366241
rs72835080	C	T	0.0258816	0.0945346	3.65258	3.65258	0.000259619	0.0309843	chr5_169164594_169165153
rs12153129	T	C	0.0240178	0.0877085	3.65181	3.65181	0.000260399	0.0310634	ENSG00000272416
rs17499351	C	T	0.0347328	-0.126814	-3.65114	-3.65114	0.000261079	0.0311285	chr5_88833908_88834407
rs152357	T	C	0.0495031	0.180697	3.65022	3.65022	0.000262016	0.0312177	chr5_141703232_141703731
rs13155944	A	G	0.0213485	0.0779218	3.64999	3.64999	0.000262251	0.0312425	chr5_10367516_10368015
rs114130563	C	A	0.106771	0.389663	3.64953	3.64953	0.000262721	0.0312897	chr5_116621963_116622462
5:141159388	C	G	0.143815	-0.52472	-3.64859	-3.64859	0.000263684	0.031391	chr5_141783552_141784051
rs115601969	T	G	0.0589271	-0.214973	-3.64812	-3.64812	0.000264166	0.0314395	chr5_7518028_7518527
rs10805874	T	A	0.0393895	-0.143693	-3.648	-3.648	0.00026429	0.0314501	chr5_72355664_72356163
rs115646014	T	C	0.110921	-0.404634	-3.64795	-3.64795	0.000264341	0.0314555	chr5_172370348_172370847
rs3776453	A	G	0.0470741	0.171714	3.64775	3.64775	0.000264547	0.0314755	chr5_6026719_6027218
rs184331212	G	A	0.0483883	-0.176505	-3.64768	-3.64768	0.000264619	0.0314826	chr5_94712627_94713126
rs112781913	T	C	0.125517	-0.457841	-3.64764	-3.64764	0.00026466	0.031487	chr5_122955957_122956456
rs4640780	A	G	0.0165095	0.060219	3.64753	3.64753	0.000264773	0.031499	chr5_107615094_107615593
rs59969675	C	T	0.0376443	-0.137305	-3.64742	-3.64742	0.000264887	0.0315113	chr5_154771311_154771810
rs62381584	G	A	0.150266	-0.547999	-3.64685	-3.64685	0.000265475	0.0315693	chr5_160667531_160668030
rs62381649	A	G	0.0618638	0.225605	3.6468	3.6468	0.000265526	0.0315747	chr5_161442626_161443125
rs114804415	G	C	0.116902	-0.426303	-3.64665	-3.64665	0.000265681	0.0315878	chr5_95959086_95959585
rs76265641	G	A	0.0432709	-0.157768	-3.64606	-3.64606	0.000266292	0.0316515	chr5_7466653_7467152
rs157239	G	T	0.167445	0.610478	3.64584	3.64584	0.00026652	0.0316732	chr5_90134892_90135391
rs62358087	G	A	0.0482464	0.175891	3.64567	3.64567	0.000266696	0.031692	chr5_107396551_107397050
rs16876901	G	T	0.0706406	0.257526	3.64557	3.64557	0.0002668	0.0317029	chr5_6482694_6483193
rs152019	G	A	0.0336648	0.122727	3.64556	3.64556	0.00026681	0.0317038	chr5_96921189_96922045
rs72824956	A	C	0.156196	-0.569303	-3.64479	-3.64479	0.00026761	0.0317766	chr5_168328870_168329372
rs187782541	T	C	0.159391	-0.580888	-3.64442	-3.64442	0.000267995	0.0318092	chr5_5348178_5349140
rs10046083	C	T	0.0250506	-0.0912797	-3.64382	-3.64382	0.000268621	0.0318617	chr5_167896826_167897325
rs115527652	G	A	0.148218	-0.540016	-3.64338	-3.64338	0.000269081	0.0319084	ENSG00000248752
5:33993865	G	A	0.038254	-0.139347	-3.64268	-3.64268	0.000269814	0.0319824	chr5_33939827_33940326
rs983062	A	G	0.0132348	0.0482086	3.64255	3.64255	0.000269951	0.0319945	chr5_32434537_32435461
rs79091269	A	T	0.0876583	-0.319254	-3.64202	-3.64202	0.000270507	0.0320488	chr5_80016276_80016775
rs62378336	C	T	0.0948159	0.345314	3.64195	3.64195	0.000270581	0.0320548	chr5_172414469_172414968
rs10071454	C	T	0.031381	-0.114287	-3.64191	-3.64191	0.000270623	0.0320576	chr5_89267122_89267621
rs1393264	G	C	0.104735	-0.381382	-3.6414	-3.6414	0.000271159	0.0321116	chr5_16727647_16728146
rs6896689	A	G	0.0472913	0.172194	3.64114	3.64114	0.000271433	0.0321373	chr5_68428407_68428906
rs17306809	T	C	0.0405646	0.14769	3.64086	3.64086	0.000271729	0.0321617	chr5_14204744_14205393
rs150842305	T	C	0.163412	-0.594911	-3.64055	-3.64055	0.000272056	0.0321941	chr5_168357570_168358229
rs6450383	T	C	0.0215481	0.0784386	3.64016	3.64016	0.000272469	0.0322356	chr5_55526219_55526718
rs67386870	A	C	0.00618254	-0.0225052	-3.64012	-3.64012	0.000272511	0.0322386	ENSG00000164244
rs7706333	A	G	0.0350469	0.127566	3.63987	3.63987	0.000272776	0.0322637	chr5_127011095_127011594
rs13154831	A	G	0.0355569	-0.129418	-3.63974	-3.63974	0.000272913	0.0322734	chr5_124725489_124725988
rs140560482	T	G	0.156871	-0.570837	-3.6389	-3.6389	0.000273805	0.0323613	chr5_95808634_95809167
rs6881530	C	A	0.0343869	0.125104	3.63812	3.63812	0.000274635	0.0324413	chr5_172878858_172879357
rs74800486	T	A	0.0599763	-0.218199	-3.63809	-3.63809	0.000274667	0.0324437	chr5_64532576_64533075
rs71626123	T	C	0.0624153	-0.226975	-3.63653	-3.63653	0.000276335	0.0325958	chr5_57986680_57987179
rs4437332	C	T	0.038863	0.141325	3.63649	3.63649	0.000276378	0.0326002	chr5_68904823_68905322
rs1508546	A	T	0.0651476	0.236905	3.63643	3.63643	0.000276443	0.0326045	chr5_19699009_19699508
rs10062049	T	C	0.0264289	0.0960893	3.63577	3.63577	0.000277152	0.0326772	chr5_61498402_61498901
rs17068422	A	G	0.0668605	0.24306	3.63533	3.63533	0.000277625	0.0327222	ENSG00000285590
rs10514308	T	G	0.0179023	0.0650682	3.63464	3.63464	0.000278369	0.0327961	chr5_88842782_88843281
rs1105106	T	C	0.0498288	0.181084	3.63413	3.63413	0.00027892	0.0328449	chr5_146068076_146068710
rs114771070	A	G	0.05015	-0.182189	-3.63289	-3.63289	0.000280265	0.0329838	chr5_127370894_127371393
rs150490	T	C	0.0447973	0.1627	3.63191	3.63191	0.000281331	0.0330766	ENSG00000250387
rs114370620	A	G	0.0580832	0.210928	3.63148	3.63148	0.0002818	0.0331171	chr5_88488556_88489055
rs73757982	T	C	0.103762	-0.37673	-3.63072	-3.63072	0.000282632	0.0331979	chr5_58691371_58691870
rs72734707	A	G	0.0274489	0.099655	3.63057	3.63057	0.000282796	0.0332144	chr5_14781040_14781539
rs4429798	A	G	0.04002	-0.145293	-3.63052	-3.63052	0.000282851	0.0332189	chr5_62333200_62333706
rs2112699	C	T	0.0277011	0.100538	3.6294	3.6294	0.000284081	0.0333401	chr5_130105212_130105711
rs115320306	T	C	0.0748213	-0.271531	-3.62906	-3.62906	0.000284455	0.0333768	chr5_84332077_84332576
rs17290568	A	G	0.116524	-0.422808	-3.62851	-3.62851	0.000285062	0.0334355	chr5_93598884_93599383
rs12653630	T	C	0.0429853	-0.155963	-3.62829	-3.62829	0.000285305	0.0334598	chr5_167480757_167481256
rs13182456	G	C	0.0280394	0.101732	3.62819	3.62819	0.000285415	0.0334698	chr5_89290174_89290968
rs411585	T	C	0.0537362	0.194962	3.62812	3.62812	0.000285493	0.0334773	chr5_74192804_74193303
rs62385163	G	C	0.0115975	0.0420726	3.62774	3.62774	0.000285913	0.0335176	ENSG00000204965
rs146783811	G	A	0.0619311	-0.224631	-3.62712	-3.62712	0.0002866	0.0335742	chr5_108964631_108965130
rs11959187	A	G	0.123892	-0.449361	-3.62705	-3.62705	0.000286678	0.0335781	chr5_132438923_132439422
rs26067	G	A	0.0152055	-0.0551474	-3.62681	-3.62681	0.000286944	0.0336054	chr5_50767536_50768467
rs31292	G	A	0.0270003	-0.0979121	-3.62633	-3.62633	0.000287478	0.0336591	chr5_16144880_16145379
rs28899	G	A	0.0205446	0.0745012	3.62631	3.62631	0.0002875	0.0336608	chr5_84104553_84105052
rs75986226	T	C	0.101641	0.368575	3.62622	3.62622	0.0002876	0.0336717	chr5_120472613_120473112
rs17067407	A	G	0.0141689	0.0513793	3.6262	3.6262	0.000287623	0.0336741	chr5_167645114_167645613
rs6875288	A	G	0.0404761	0.146773	3.62617	3.62617	0.000287656	0.0336773	chr5_145008945_145009444
rs189058806	T	A	0.165153	-0.598843	-3.62598	-3.62598	0.000287868	0.0336968	chr5_180200983_180201482
rs7731003	T	C	0.0194611	-0.07056	-3.62569	-3.62569	0.000288191	0.03373	ENSG00000248927
rs12515284	A	T	0.0192486	0.069785	3.62545	3.62545	0.000288459	0.0337538	chr5_11582580_11583079
rs75263757	C	T	0.0776347	-0.281431	-3.62506	-3.62506	0.000288894	0.0337963	chr5_16456160_16456675
rs79532295	T	G	0.038596	0.139891	3.6245	3.6245	0.000289521	0.0338543	chr5_142965197_142965696
rs4921317	G	A	0.049871	-0.18075	-3.62434	-3.62434	0.0002897	0.0338691	chr5_158980154_158980676
rs114755692	C	A	0.0399695	-0.144855	-3.62414	-3.62414	0.000289925	0.033892	ENSG00000248383
rs116140147	A	G	0.0949301	0.344029	3.62402	3.62402	0.000290059	0.0339042	chr5_14375429_14375928
rs35405460	A	G	0.0285874	-0.103596	-3.62384	-3.62384	0.000290261	0.0339242	chr5_167489147_167489646
rs78286995	C	T	0.112295	-0.406914	-3.62362	-3.62362	0.000290508	0.0339505	chr5_81020829_81021328
rs74387737	T	C	0.121148	0.438994	3.62361	3.62361	0.00029052	0.0339516	chr5_156359377_156359876
rs1864038	A	C	0.0439308	0.159188	3.6236	3.6236	0.000290531	0.0339524	chr5_8366285_8366784
rs10055458	T	C	0.0902761	-0.327116	-3.62351	-3.62351	0.000290632	0.0339622	chr5_142807504_142808003
rs116768742	C	T	0.0719478	-0.260672	-3.62308	-3.62308	0.000291116	0.034008	chr5_66979027_66979526
rs116213385	T	A	0.121638	-0.440686	-3.62294	-3.62294	0.000291273	0.0340216	chr5_170596315_170596814
rs139227191	T	C	0.032508	0.117769	3.62277	3.62277	0.000291465	0.0340427	ENSG00000113161
rs10036893	G	T	0.0596481	-0.216081	-3.6226	-3.6226	0.000291657	0.034056	chr5_131406985_131407484
rs115808304	T	C	0.162707	0.589404	3.62249	3.62249	0.000291781	0.0340641	chr5_8650293_8650792
rs6891152	C	T	0.134735	-0.488074	-3.62248	-3.62248	0.000291792	0.0340644	chr5_129998364_129998863
rs145584556	A	G	0.103432	-0.374657	-3.62224	-3.62224	0.000292063	0.0340885	chr5_157825833_157826332
rs2219498	T	C	0.0154334	-0.0559022	-3.62216	-3.62216	0.000292153	0.034098	chr5_167496523_167497022
rs35094765	G	A	0.0529875	-0.191905	-3.6217	-3.6217	0.000292673	0.0341487	chr5_91110521_91111020
rs10057438	C	T	0.0422976	0.153183	3.62156	3.62156	0.000292832	0.0341599	chr5_107675144_107675643
rs2242991	G	C	0.0264167	0.0956673	3.62148	3.62148	0.000292922	0.0341697	chr5_77379283_77379782
rs115355859	T	C	0.0444249	0.160879	3.62136	3.62136	0.000293058	0.034184	chr5_59469556_59470055
rs151239137	A	G	0.135093	-0.489193	-3.62115	-3.62115	0.000293296	0.0342048	chr5_139104812_139105311
rs114980400	G	A	0.0853995	-0.309186	-3.62046	-3.62046	0.00029408	0.0342752	chr5_17272125_17272624
rs35790092	G	T	0.0953725	-0.34525	-3.62002	-3.62002	0.00029458	0.0343239	chr5_19853571_19854070
rs12514390	C	T	0.0326842	-0.11831	-3.6198	-3.6198	0.000294831	0.0343461	chr5_132190096_132190602
rs79343447	A	G	0.0972679	-0.352011	-3.61899	-3.61899	0.000295755	0.0344323	chr5_11182657_11183156
rs142730562	T	C	0.17796	-0.64403	-3.61896	-3.61896	0.000295789	0.0344345	chr5_141774145_141774644
rs7712657	T	C	0.0793844	0.287233	3.61825	3.61825	0.000296602	0.0345082	chr5_16524235_16524734
rs116579468	A	G	0.112099	-0.405575	-3.61802	-3.61802	0.000296865	0.0345288	chr5_156093943_156094442
rs114467120	G	A	0.178444	-0.645506	-3.61742	-3.61742	0.000297554	0.0345958	chr5_94442695_94443194
rs74510410	C	T	0.107176	-0.387649	-3.61695	-3.61695	0.000298095	0.0346377	chr5_168299254_168299753
5:110923740	G	A	0.201852	-0.730076	-3.61688	-3.61688	0.000298175	0.0346446	chr5_111551727_111552226
rs148959338	T	A	0.141501	-0.511777	-3.61677	-3.61677	0.000298302	0.0346566	chr5_78612477_78612976
rs1012176	T	G	0.0151892	-0.0549288	-3.61631	-3.61631	0.000298832	0.0347069	chr5_11324457_11324956
rs2270815	G	A	0.0374418	-0.135398	-3.61623	-3.61623	0.000298925	0.0347142	chr5_157748726_157749225
rs189484117	A	G	0.112213	-0.405782	-3.61618	-3.61618	0.000298983	0.0347202	chr5_129457286_129457785
5:114490319	A	T	0.029925	-0.108214	-3.61618	-3.61618	0.000298983	0.0347202	chr5_115132437_115132936
rs10073785	C	T	0.0632788	0.228826	3.61616	3.61616	0.000299006	0.0347225	chr5_83473929_83474865
rs114839471	G	A	0.221627	0.801434	3.61614	3.61614	0.000299029	0.0347248	chr5_89375352_89375851
rs79239742	T	G	0.128037	-0.462994	-3.61609	-3.61609	0.000299086	0.0347306	chr5_149583322_149583821
rs7728766	T	C	0.179279	0.648019	3.61459	3.61459	0.000300823	0.0348885	chr5_113059303_113059802
rs743562	T	C	0.00545208	0.0197059	3.61438	3.61438	0.000301067	0.0349116	ENSG00000170606
5:78305312	G	C	0.0838207	-0.302951	-3.61427	-3.61427	0.000301195	0.0349223	chr5_79060264_79060763
rs138683189	C	A	0.135431	-0.489456	-3.61407	-3.61407	0.000301428	0.0349441	chr5_118791949_118792451
rs17670556	A	G	0.060253	0.217755	3.61401	3.61401	0.000301497	0.0349505	chr5_77391291_77391790
rs7718315	T	C	0.0625502	-0.226053	-3.61394	-3.61394	0.000301579	0.0349592	chr5_15798921_15799420
rs299619	G	A	0.0265632	-0.0959951	-3.61384	-3.61384	0.000301695	0.034964	chr5_34045112_34045611
rs2727573	C	T	0.0520746	-0.188143	-3.61296	-3.61296	0.000302721	0.0350079	chr5_10703064_10703563
rs10066323	G	A	0.0484381	0.175004	3.61295	3.61295	0.000302733	0.0350079	chr5_93572717_93573216
rs13360883	C	T	0.106486	-0.384646	-3.61218	-3.61218	0.000303634	0.0351017	chr5_78008288_78008787
5:9411775	T	G	0.0759887	-0.274312	-3.6099	-3.6099	0.000306315	0.0353461	chr5_9464154_9464653
rs398492	G	A	0.0421544	0.152171	3.60985	3.60985	0.000306374	0.0353526	chr5_32158727_32159226
rs10474598	T	C	0.0251986	0.0909561	3.60956	3.60956	0.000306717	0.0353846	ENSG00000189127
rs1217778	T	C	0.0192865	0.0696097	3.60924	3.60924	0.000307095	0.0354206	chr5_72160223_72160722
rs10463478	C	G	0.0408672	0.14749	3.609	3.609	0.00030738	0.035443	chr5_120704213_120704712
rs115753765	T	C	0.0684832	0.247063	3.60764	3.60764	0.000308995	0.0355927	chr5_153713963_153714462
rs2400157	A	C	0.0353315	0.127459	3.60752	3.60752	0.000309138	0.0356073	chr5_145158587_145159086
rs35813266	T	C	0.0291709	-0.105231	-3.6074	-3.6074	0.000309281	0.0356203	chr5_102885694_102886193
rs7446946	G	A	0.0343251	-0.123815	-3.60713	-3.60713	0.000309603	0.0356462	ENSG00000272431
rs7704686	T	A	0.0244585	0.0882052	3.60632	3.60632	0.00031057	0.0357348	chr5_50710725_50711224
rs57000309	A	G	0.0078448	-0.0282897	-3.60617	-3.60617	0.00031075	0.0357534	ENSG00000072803
rs141879763	G	T	0.068489	0.246965	3.60591	3.60591	0.000311061	0.0357813	chr5_112729033_112729532
rs499008	T	C	0.0560981	0.20228	3.60582	3.60582	0.000311169	0.0357921	chr5_6732951_6733450
rs10462807	C	T	0.0409997	-0.147835	-3.60576	-3.60576	0.000311241	0.0357985	chr5_6096074_6096573
rs72733844	A	T	0.0468556	-0.168948	-3.60571	-3.60571	0.000311301	0.0358035	chr5_7546576_7547075
rs140551892	C	G	0.0941401	-0.339436	-3.60565	-3.60565	0.000311373	0.0358102	ENSG00000164175
rs4451095	A	G	0.0116179	-0.0418859	-3.60529	-3.60529	0.000311805	0.0358565	chr5_146778746_146779245
rs149106224	G	A	0.208529	0.751807	3.60528	3.60528	0.000311817	0.0358568	chr5_168286292_168286791
rs2243551	G	A	0.0785357	-0.283141	-3.60526	-3.60526	0.000311841	0.0358584	chr5_133510542_133511041
rs2218080	C	T	0.0190707	-0.0687529	-3.60517	-3.60517	0.000311949	0.0358677	chr5_44831673_44832172
rs11960329	A	G	0.0355073	-0.12799	-3.60462	-3.60462	0.00031261	0.0359273	chr5_172943147_172943646
rs11738703	T	A	0.0219391	-0.0790722	-3.60417	-3.60417	0.000313152	0.0359815	chr5_131525576_131526075
rs163450	T	C	0.0374769	0.135061	3.60385	3.60385	0.000313538	0.0360144	chr5_112915654_112916153
rs10061922	T	G	0.0503866	0.181579	3.60371	3.60371	0.000313707	0.0360277	chr5_113039615_113040114
rs72795927	T	G	0.0210974	0.076028	3.60367	3.60367	0.000313755	0.0360329	chr5_108318734_108319233
rs139253007	C	T	0.2189	0.788766	3.60331	3.60331	0.00031419	0.0360652	ENSG00000251206
rs148215113	G	A	0.0813695	0.293185	3.60313	3.60313	0.000314408	0.0360876	chr5_7671264_7671763
rs139814803	A	G	0.0412114	-0.148467	-3.60256	-3.60256	0.000315099	0.0361522	chr5_167575153_167575652
rs58545200	A	C	0.0583785	-0.210302	-3.6024	-3.6024	0.000315293	0.0361574	chr5_167432224_167432723
rs150505377	T	C	0.120903	-0.43548	-3.60189	-3.60189	0.000315912	0.036211	chr5_54229142_54229641
5:165870189	A	G	0.0341525	-0.123007	-3.60168	-3.60168	0.000316167	0.0362319	chr5_167143560_167144059
rs140811269	A	G	0.0606863	0.218558	3.60144	3.60144	0.000316459	0.0362533	chr5_7422734_7423233
rs144656997	A	G	0.0545484	0.196448	3.60136	3.60136	0.000316557	0.0362615	chr5_10644011_10644510
rs62388814	C	G	0.0488957	-0.176078	-3.6011	-3.6011	0.000316874	0.0362916	chr5_167271017_167271516
rs78811203	A	T	0.149641	-0.538834	-3.60085	-3.60085	0.000317179	0.0363163	chr5_126875399_126875898
rs17287593	C	T	0.0401859	-0.144702	-3.60082	-3.60082	0.000317215	0.0363181	chr5_142674433_142674932
rs140641607	A	T	0.0760923	-0.273934	-3.60003	-3.60003	0.00031818	0.0364065	chr5_107673601_107674102
rs1368123	T	C	0.0226304	0.0814537	3.59931	3.59931	0.000319063	0.0364883	chr5_126449679_126450178
rs6555723	A	G	0.0123843	-0.044572	-3.59908	-3.59908	0.000319345	0.0365156	chr5_167598093_167598592
rs3850734	A	T	0.0589464	0.212076	3.59778	3.59778	0.000320945	0.0366466	chr5_160760437_160760936
rs918427	A	G	0.017567	-0.0631923	-3.59722	-3.59722	0.000321636	0.0367095	chr5_88734187_88734686
rs76625475	G	A	0.0519457	-0.186859	-3.5972	-3.5972	0.000321661	0.0367101	chr5_107971813_107972312
rs4976505	G	A	0.0383565	-0.137967	-3.59698	-3.59698	0.000321933	0.0367357	chr5_137320355_137320854
rs141037675	C	T	0.089126	-0.320565	-3.59676	-3.59676	0.000322206	0.0367596	chr5_94820914_94821413
rs142562168	T	C	0.117136	-0.421279	-3.5965	-3.5965	0.000322528	0.0367913	chr5_55438216_55438715
rs71636094	G	A	0.069719	0.250716	3.59609	3.59609	0.000323036	0.0368378	chr5_74332645_74333144
rs80031190	T	C	0.120993	0.435005	3.5953	3.5953	0.000324018	0.0369302	ENSG00000164283
rs114395902	A	G	0.108755	0.390981	3.59508	3.59508	0.000324292	0.0369539	chr5_123599133_123599632
rs116713682	G	A	0.0862852	-0.310198	-3.59503	-3.59503	0.000324354	0.0369606	chr5_142880446_142880945
rs150349954	G	A	0.0246717	0.0886918	3.59488	3.59488	0.000324541	0.0369791	ENSG00000113657
rs74483683	A	T	0.0637698	0.229237	3.59475	3.59475	0.000324703	0.0369921	chr5_142783096_142784284
rs116636615	G	A	0.0705486	0.25359	3.59454	3.59454	0.000324965	0.0370193	chr5_154783876_154784375
rs6877343	T	C	0.111504	-0.400738	-3.59393	-3.59393	0.000325727	0.0370897	chr5_9284942_9285441
rs2543987	C	G	0.0150198	-0.0539745	-3.59356	-3.59356	0.00032619	0.0371271	chr5_59598366_59598873
rs115760316	A	G	0.175573	-0.630906	-3.59342	-3.59342	0.000326366	0.037142	chr5_64258571_64259070
5:110059949	A	C	0.0579237	-0.208136	-3.59328	-3.59328	0.000326541	0.0371587	chr5_109836310_109836809
rs71587522	G	A	0.0927924	-0.333387	-3.59282	-3.59282	0.000327119	0.0372148	chr5_133969634_133970133
rs35621169	T	C	0.0522534	-0.187714	-3.59238	-3.59238	0.000327672	0.0372631	chr5_154072208_154072734
rs142366512	T	C	0.14081	-0.505783	-3.59195	-3.59195	0.000328213	0.037311	chr5_66757151_66757650
rs114948303	G	A	0.137503	-0.493876	-3.59175	-3.59175	0.000328465	0.0373332	chr5_81091169_81091668
rs80136643	G	A	0.0478748	-0.17195	-3.59166	-3.59166	0.000328578	0.0373438	chr5_94996882_94997381
rs142357418	T	C	0.094648	-0.339932	-3.59154	-3.59154	0.00032873	0.0373578	chr5_120614427_120614926
rs115758046	C	T	0.0571201	-0.205106	-3.59078	-3.59078	0.00032969	0.0374486	chr5_108175044_108175543
rs117488023	G	A	0.10561	0.379219	3.59074	3.59074	0.00032974	0.0374507	chr5_22643299_22643798
rs139613658	A	G	0.0501555	-0.180089	-3.59062	-3.59062	0.000329892	0.037464	ENSG00000169230
rs378361	A	G	0.0241207	-0.0866009	-3.59031	-3.59031	0.000330285	0.037504	chr5_141004108_141004607
rs151108275	T	A	0.0801491	-0.287748	-3.59016	-3.59016	0.000330475	0.0375201	chr5_58773705_58774204
rs10461907	A	G	0.0124267	0.0446019	3.58921	3.58921	0.000331682	0.0376103	ENSG00000113387
rs113191791	T	G	0.0564456	-0.202545	-3.58832	-3.58832	0.000332816	0.0377132	chr5_142837214_142837713
rs56858494	G	A	0.0448138	-0.16079	-3.58796	-3.58796	0.000333275	0.0377615	chr5_124651505_124652004
rs75428315	T	C	0.0227214	-0.0815148	-3.58758	-3.58758	0.000333761	0.0377835	ENSG00000113721
rs11957151	T	C	0.0288582	-0.103519	-3.58717	-3.58717	0.000334286	0.0378337	chr5_59533333_59533832
rs72760848	A	C	0.0850267	0.304973	3.58679	3.58679	0.000334774	0.0378787	chr5_74199374_74199873
rs184488056	A	G	0.178562	-0.640354	-3.58617	-3.58617	0.00033557	0.0379454	chr5_139105430_139105963
rs79357996	G	A	0.0843991	-0.302618	-3.58555	-3.58555	0.000336369	0.0380143	chr5_165560602_165561101
rs73765865	T	C	0.0268613	0.0963084	3.58539	3.58539	0.000336575	0.0380359	chr5_81045985_81046484
rs111931394	G	A	0.00784755	0.0281345	3.58514	3.58514	0.000336897	0.0380679	ENSG00000124279
rs115690191	C	T	0.107299	-0.384672	-3.58504	-3.58504	0.000337027	0.0380804	chr5_108268092_108268591
rs1860243	T	G	0.0568186	0.203695	3.585	3.585	0.000337078	0.0380851	chr5_11531774_11532273
rs61593351	G	A	0.0767023	-0.274973	-3.58495	-3.58495	0.000337143	0.0380907	chr5_78527300_78527799
rs116776895	T	G	0.0240785	0.0863156	3.58476	3.58476	0.000337388	0.0381115	ENSG00000171720
rs114507916	T	C	0.114494	-0.410322	-3.58378	-3.58378	0.000338657	0.0382289	chr5_32278324_32278823
rs138548309	G	A	0.0490552	-0.175802	-3.58375	-3.58375	0.000338696	0.0382312	chr5_95892694_95893193
rs7722112	G	A	0.0278534	0.0998127	3.58351	3.58351	0.000339008	0.038261	chr5_67016541_67017040
rs150939820	T	G	0.0657617	0.235649	3.58337	3.58337	0.00033919	0.0382699	chr5_45626937_45627436
rs75147538	A	G	0.145451	-0.521185	-3.58324	-3.58324	0.000339359	0.0382828	chr5_160697228_160697727
rs191762855	A	G	0.155494	-0.557068	-3.58256	-3.58256	0.000340243	0.0383613	chr5_126999138_126999637
rs13175997	T	C	0.0230319	-0.0825097	-3.58241	-3.58241	0.000340439	0.0383789	chr5_17190483_17190982
rs11950086	T	C	0.067608	-0.242136	-3.58147	-3.58147	0.000341666	0.0384822	ENSG00000160883
rs10520819	A	G	0.0478805	-0.171445	-3.58068	-3.58068	0.000342701	0.0385774	chr5_14735914_14736413
rs34161595	T	C	0.0386685	-0.138457	-3.58061	-3.58061	0.000342793	0.0385861	chr5_81194951_81195468
rs17241452	T	C	0.0768322	-0.275052	-3.5799	-3.5799	0.000343726	0.0386653	chr5_14219121_14219638
rs62336805	A	T	0.0178923	0.0640451	3.57949	3.57949	0.000344265	0.0387203	chr5_11524954_11525453
rs56336258	T	C	0.0845443	-0.302593	-3.57911	-3.57911	0.000344766	0.0387673	chr5_78005348_78005847
rs151240414	A	G	0.0588045	-0.210456	-3.5789	-3.5789	0.000345043	0.038794	chr5_131773765_131774264
rs13178437	G	A	0.076316	0.273091	3.57843	3.57843	0.000345664	0.0388507	chr5_97140167_97140666
rs2112618	G	A	0.0382427	0.136847	3.57839	3.57839	0.000345717	0.0388547	chr5_172871027_172871526
rs12189103	C	A	0.0318539	0.113973	3.57799	3.57799	0.000346247	0.0389032	chr5_95924654_95925497
rs72491309	A	G	0.0371316	0.132853	3.57791	3.57791	0.000346353	0.038913	ENSG00000145494
rs12374442	C	G	0.0376818	0.134813	3.57768	3.57768	0.000346657	0.0389378	chr5_65971530_65972029
rs6861914	T	A	0.0383048	0.137017	3.57702	3.57702	0.000347534	0.0390261	chr5_1794212_1794711
rs36102635	G	A	0.0339981	-0.121611	-3.577	-3.577	0.00034756	0.0390287	chr5_14351199_14351698
rs113148154	A	G	0.0926709	-0.331428	-3.57639	-3.57639	0.000348372	0.0391051	chr5_93993156_93993655
rs72765057	G	A	0.0523908	0.187368	3.57636	3.57636	0.000348412	0.039109	ENSG00000134061
rs2279473	A	G	0.0532744	-0.190505	-3.57592	-3.57592	0.000348998	0.039154	chr5_93395031_93395530
rs148884099	G	A	0.114874	0.410759	3.57574	3.57574	0.000349239	0.0391758	chr5_170537681_170538180
rs2366982	G	A	0.0212378	0.0759339	3.57541	3.57541	0.000349679	0.0392076	chr5_37637479_37637978
rs150630826	C	A	0.112953	-0.403779	-3.57474	-3.57474	0.000350576	0.0392796	chr5_14199799_14200298
rs115319350	A	G	0.101357	-0.362322	-3.5747	-3.5747	0.00035063	0.0392799	chr5_111245828_111246327
rs186456030	G	C	0.130904	-0.467912	-3.57447	-3.57447	0.000350938	0.0393101	chr5_107443357_107443856
rs150209246	C	T	0.147756	0.528056	3.57384	3.57384	0.000351784	0.0393811	chr5_78534273_78534815
rs184539372	A	G	0.0563146	-0.201258	-3.57381	-3.57381	0.000351824	0.0393851	ENSG00000272525
rs10463907	T	C	0.195469	0.698521	3.57357	3.57357	0.000352147	0.0394153	chr5_133415722_133416221
rs17059065	A	G	0.0338162	-0.120834	-3.57326	-3.57326	0.000352564	0.0394549	chr5_161522067_161522566
rs193173870	G	C	0.0207978	0.0743071	3.57283	3.57283	0.000353144	0.0394996	ENSG00000205302
rs114777858	C	T	0.11957	-0.42719	-3.57274	-3.57274	0.000353265	0.0395061	chr5_107466275_107466774
rs139755394	G	A	0.100527	0.359148	3.57264	3.57264	0.0003534	0.039518	chr5_124742079_124742578
rs75666363	A	G	0.070027	-0.250178	-3.5726	-3.5726	0.000353454	0.0395227	chr5_137346253_137346752
rs55781303	C	T	0.0287456	-0.102693	-3.57248	-3.57248	0.000353616	0.0395368	chr5_20229599_20230447
rs74408533	A	G	0.0730573	-0.260965	-3.57206	-3.57206	0.000354184	0.0395874	chr5_14829473_14829972
rs146062023	T	C	0.101343	-0.36196	-3.57165	-3.57165	0.000354739	0.0396356	chr5_167763853_167764352
rs10069376	C	T	0.051362	-0.18339	-3.57054	-3.57054	0.000356246	0.0397722	chr5_96516782_96517772
rs1835916	C	G	0.0501399	-0.179019	-3.5704	-3.5704	0.000356437	0.0397908	chr5_156496531_156497030
rs34045311	A	G	0.0366776	0.130954	3.5704	3.5704	0.000356437	0.0397908	chr5_161301055_161301554
5:107251107	T	G	0.0592591	0.211555	3.57001	3.57001	0.000356968	0.0398368	chr5_107067312_107067811
rs143494919	T	C	0.0790966	0.282355	3.56975	3.56975	0.000357322	0.0398674	chr5_111310692_111311618
rs112151350	A	C	0.063886	-0.228038	-3.56946	-3.56946	0.000357718	0.039899	chr5_40744488_40744987
rs56806312	C	T	0.0461504	-0.164729	-3.56939	-3.56939	0.000357813	0.0399077	chr5_80125269_80125768
rs143422778	T	C	0.0812228	-0.289901	-3.56921	-3.56921	0.000358059	0.0399272	chr5_137336465_137336964
rs75580683	C	T	0.054	-0.19272	-3.56889	-3.56889	0.000358497	0.039969	chr5_169905311_169905810
rs115293400	T	G	0.0164291	-0.0586313	-3.56876	-3.56876	0.000358675	0.0399832	ENSG00000120137
rs2062537	T	G	0.0254629	-0.0908557	-3.56816	-3.56816	0.000359497	0.0400551	chr5_14816951_14817450
rs114027457	G	T	0.0473725	-0.169004	-3.56755	-3.56755	0.000360335	0.0401133	chr5_15797930_15798429
rs7728001	C	G	0.0253953	-0.090592	-3.56727	-3.56727	0.00036072	0.040148	chr5_162118442_162118941
rs62383285	A	G	0.0367917	-0.131227	-3.56675	-3.56675	0.000361436	0.0402171	chr5_167587337_167588205
rs80183443	A	G	0.0123876	-0.0441825	-3.56667	-3.56667	0.000361546	0.0402283	ENSG00000184840
rs114743130	G	A	0.0708221	-0.252578	-3.56638	-3.56638	0.000361946	0.0402664	ENSG00000253807
rs144843727	G	C	0.0845461	-0.301455	-3.56557	-3.56557	0.000363066	0.0403595	chr5_50776049_50776548
rs7706821	C	T	0.0162578	-0.0579632	-3.56524	-3.56524	0.000363523	0.0404035	chr5_68268577_68269076
5:31707405	A	T	0.0656856	-0.234179	-3.56515	-3.56515	0.000363648	0.0404152	chr5_32608667_32609166
rs374986	A	G	0.0691109	0.246352	3.5646	3.5646	0.000364411	0.0404754	chr5_74138970_74139469
rs13153749	A	G	0.0876683	-0.312474	-3.56427	-3.56427	0.00036487	0.0405155	ENSG00000250803
rs55810697	C	G	0.0178716	-0.0636929	-3.56392	-3.56392	0.000365357	0.0405604	ENSG00000146063
rs2900625	C	T	0.0503459	-0.179426	-3.56386	-3.56386	0.000365441	0.0405682	chr5_157546652_157547151
rs182244500	A	G	0.0913361	-0.325473	-3.56347	-3.56347	0.000365985	0.0406221	chr5_93675499_93675998
rs34632889	G	A	0.03145	-0.112063	-3.56321	-3.56321	0.000366347	0.0406505	chr5_84126321_84126820
rs116038402	T	A	0.112339	-0.400241	-3.5628	-3.5628	0.00036692	0.040705	chr5_54178157_54178656
rs62378352	A	G	0.0825705	-0.294182	-3.56279	-3.56279	0.000366934	0.0407061	chr5_107514271_107514770
5:13961945	C	G	0.0216167	-0.0769997	-3.56205	-3.56205	0.00036797	0.0407962	chr5_14174148_14174647
rs146614047	G	A	0.0529648	-0.188647	-3.56174	-3.56174	0.000368405	0.0408367	ENSG00000205089
rs77990268	T	A	0.0432303	-0.15397	-3.56162	-3.56162	0.000368574	0.0408513	chr5_64584933_64585432
rs259907	A	T	0.117201	-0.417387	-3.5613	-3.5613	0.000369023	0.0408882	chr5_169088024_169088523
rs31898	G	A	0.0313518	-0.111641	-3.56092	-3.56092	0.000369558	0.040936	chr5_11851305_11851935
rs31895	A	G	0.0141543	0.0503831	3.55956	3.55956	0.000371477	0.0410902	chr5_11681926_11682425
rs3805452	C	T	0.0285268	-0.101533	-3.55923	-3.55923	0.000371944	0.0411241	chr5_71529591_71530090
rs10040389	T	C	0.0465602	-0.165644	-3.55762	-3.55762	0.00037423	0.0413312	chr5_1507441_1507940
rs115891608	G	C	0.135249	0.481159	3.55757	3.55757	0.000374301	0.0413372	chr5_139660975_139661474
rs265141	A	G	0.0299442	0.106527	3.5575	3.5575	0.000374401	0.0413445	chr5_140000445_140000944
rs72798695	A	G	0.00891882	-0.0317272	-3.55733	-3.55733	0.000374643	0.0413621	ENSG00000043143
rs17171888	A	G	0.0855437	0.304283	3.55704	3.55704	0.000375057	0.0414051	chr5_138491376_138491875
rs72783131	T	C	0.0326678	-0.116193	-3.5568	-3.5568	0.0003754	0.041437	chr5_128126257_128126756
rs114545465	T	C	0.209412	-0.744798	-3.55662	-3.55662	0.000375657	0.0414621	chr5_154272975_154273474
rs35925	G	A	0.00926854	0.0329646	3.55661	3.55661	0.000375671	0.0414629	ENSG00000185305
rs2879599	G	T	0.0310746	-0.110501	-3.556	-3.556	0.000376544	0.0415387	chr5_173010502_173011001
rs77889520	T	C	0.0670168	0.238216	3.55457	3.55457	0.000378598	0.0417288	chr5_22412958_22413457
rs34824169	A	G	0.180727	0.64238	3.55443	3.55443	0.000378799	0.041749	chr5_91063313_91063812
rs114149623	A	G	0.0232906	-0.0827843	-3.55441	-3.55441	0.000378828	0.0417518	ENSG00000164902
5:23466266	C	T	0.0302132	0.107388	3.55432	3.55432	0.000378958	0.041765	chr5_22613482_22613981
rs2939323	C	A	0.0971739	-0.345359	-3.55403	-3.55403	0.000379376	0.0418006	chr5_39177555_39178054
rs79016368	A	T	0.0383216	-0.136174	-3.55347	-3.55347	0.000380185	0.0418718	chr5_155912199_155912698
rs139225998	T	A	0.0940011	-0.334019	-3.55335	-3.55335	0.000380358	0.0418877	ENSG00000272255
rs183062304	G	A	0.0613638	-0.218045	-3.55331	-3.55331	0.000380416	0.04189	chr5_11520490_11520989
rs115225086	C	T	0.0523389	-0.185945	-3.5527	-3.5527	0.000381299	0.0419683	chr5_157351370_157351869
rs10064984	C	T	0.0192717	-0.0684654	-3.55264	-3.55264	0.000381386	0.0419772	chr5_143051501_143052000
rs12108688	T	C	0.0387832	-0.137781	-3.55261	-3.55261	0.00038143	0.0419816	ENSG00000178175
rs55855322	T	C	0.0335018	0.119	3.55205	3.55205	0.000382242	0.0420505	chr5_42521203_42521702
5:22726917	T	C	0.171741	0.609881	3.55117	3.55117	0.000383523	0.042148	chr5_22111258_22111757
5:146885625	A	C	0.037626	0.133616	3.55116	3.55116	0.000383537	0.042148	chr5_146640487_146640986
rs116054624	T	C	0.0784675	-0.27864	-3.55103	-3.55103	0.000383727	0.0421634	chr5_15929836_15930335
rs10043207	C	T	0.0195184	0.0692947	3.55023	3.55023	0.000384895	0.0422484	chr5_108983392_108983891
rs11956105	T	C	0.0523132	-0.185704	-3.54985	-3.54985	0.000385451	0.0423015	chr5_116539195_116539694
rs10060669	A	G	0.018956	-0.0672876	-3.54967	-3.54967	0.000385714	0.0423242	chr5_167713161_167713660
rs143766542	G	A	0.102998	-0.365607	-3.54963	-3.54963	0.000385773	0.0423298	chr5_156681138_156681637
rs78446891	C	T	0.0899907	-0.319428	-3.54956	-3.54956	0.000385876	0.042339	chr5_177071772_177072271
rs1449157	C	T	0.0384847	-0.136577	-3.54887	-3.54887	0.000386888	0.0424355	chr5_120648647_120649146
rs116512900	C	A	0.0687524	0.243975	3.5486	3.5486	0.000387285	0.0424703	chr5_147699539_147700038
rs111494730	T	C	0.0433992	0.153997	3.54838	3.54838	0.000387609	0.0424978	chr5_168020381_168021323
rs391851	T	A	0.0551622	0.195693	3.5476	3.5476	0.000388758	0.042592	chr5_103435012_103436004
rs142058265	G	A	0.0901954	-0.319973	-3.54755	-3.54755	0.000388832	0.042599	chr5_61496329_61496831
rs62379589	G	A	0.0296504	-0.105184	-3.54748	-3.54748	0.000388935	0.0426068	chr5_107500754_107501253
rs6895294	G	A	0.0334904	-0.118796	-3.54716	-3.54716	0.000389408	0.0426369	chr5_10566972_10567471
rs113143013	G	T	0.0606333	0.215057	3.54684	3.54684	0.000389881	0.0426734	chr5_31226816_31227315
rs144291753	T	C	0.0680874	0.241494	3.54682	3.54682	0.000389911	0.0426748	chr5_161312839_161313338
rs4146659	G	A	0.0190897	0.0677054	3.54669	3.54669	0.000390103	0.0426921	chr5_11626376_11626875
rs13163879	C	G	0.00354904	0.0125859	3.54628	3.54628	0.000390711	0.0427465	ENSG00000164190
rs185685271	T	A	0.1393	-0.493987	-3.54621	-3.54621	0.000390815	0.0427555	chr5_58717208_58717707
rs149685981	T	C	0.0267574	-0.0948806	-3.54596	-3.54596	0.000391186	0.0427886	ENSG00000145912
5:152713247	A	C	0.0841492	0.298319	3.54511	3.54511	0.000392449	0.0428863	chr5_154276867_154277366
rs141558452	A	G	0.115728	0.410195	3.54448	3.54448	0.000393388	0.0429589	ENSG00000120129
rs36032478	T	C	0.067075	-0.237715	-3.54402	-3.54402	0.000394075	0.0430228	chr5_172411370_172411869
rs13174219	G	A	0.0306918	-0.108761	-3.54364	-3.54364	0.000394644	0.0430718	chr5_170564959_170565458
rs78231782	C	A	0.0626457	-0.221984	-3.54348	-3.54348	0.000394883	0.0430912	chr5_126443434_126443933
rs32680	T	C	0.0325892	-0.115479	-3.54347	-3.54347	0.000394898	0.0430922	chr5_102903865_102904364
rs111678187	T	C	0.0175546	-0.0622008	-3.54328	-3.54328	0.000395183	0.0431163	ENSG00000276547
rs6865915	A	G	0.134062	-0.474998	-3.54313	-3.54313	0.000395408	0.0431339	chr5_42994646_42995145
rs17361352	G	A	0.0421469	-0.149307	-3.54254	-3.54254	0.000396293	0.0432126	chr5_22722050_22723031
rs17708979	T	C	0.0709297	-0.251258	-3.54236	-3.54236	0.000396564	0.0432366	chr5_174121617_174122116
rs77427375	T	C	0.0689835	-0.244325	-3.54179	-3.54179	0.000397422	0.0433139	chr5_81590522_81591021
rs13181865	G	T	0.0700577	-0.24811	-3.54151	-3.54151	0.000397844	0.0433468	chr5_137061318_137061817
rs12189103	C	A	0.0404991	0.143425	3.54145	3.54145	0.000397934	0.0433554	chr5_95938030_95938529
rs139304334	A	G	0.0441121	0.156201	3.54101	3.54101	0.000398598	0.0434098	chr5_131209738_131210237
rs4401568	C	T	0.058208	-0.206045	-3.53981	-3.53981	0.000400415	0.0435682	chr5_135862038_135862537
rs758589	T	G	0.146657	0.519031	3.53908	3.53908	0.000401524	0.0436583	chr5_150511530_150512029
rs75591080	T	G	0.0762646	-0.269838	-3.53818	-3.53818	0.000402895	0.0437873	chr5_155729591_155730090
rs116193805	A	G	0.0705167	-0.249484	-3.53795	-3.53795	0.000403246	0.0438219	chr5_53928608_53929107
rs1367946	C	G	0.0114347	-0.0404429	-3.53685	-3.53685	0.00040493	0.0439655	ENSG00000151304
rs17645346	A	T	0.0501281	-0.177284	-3.53661	-3.53661	0.000405298	0.0439847	ENSG00000069018
rs10471759	T	G	0.0531174	0.187844	3.5364	3.5364	0.00040562	0.0440084	chr5_68737407_68737906
rs16903285	C	T	0.024925	0.0881435	3.53634	3.53634	0.000405712	0.0440158	chr5_88656060_88656559
rs56036062	A	G	0.0665855	-0.235438	-3.53587	-3.53587	0.000406435	0.0440639	chr5_138503678_138504177
5:115816528	C	G	0.0337715	-0.119398	-3.53546	-3.53546	0.000407066	0.0441169	chr5_116652255_116652774
rs7446480	C	T	0.0347742	-0.122935	-3.53524	-3.53524	0.000407405	0.0441487	chr5_160044908_160045407
rs78719007	T	A	0.0337829	-0.119426	-3.5351	-3.5351	0.000407621	0.0441661	chr5_60354221_60354720
rs73305963	C	G	0.0300172	-0.106107	-3.53486	-3.53486	0.000407991	0.0441919	chr5_143002380_143003142
rs557438	A	G	0.0406661	-0.143748	-3.53484	-3.53484	0.000408022	0.044194	chr5_113274772_113275271
rs1425549	C	T	0.0657377	0.232316	3.53398	3.53398	0.000409352	0.0443127	chr5_114387424_114387923
rs35283341	A	G	0.0735064	-0.259767	-3.53394	-3.53394	0.000409414	0.0443176	chr5_168698955_168699454
rs115638731	T	C	0.0949979	-0.335712	-3.53389	-3.53389	0.000409491	0.0443224	chr5_21825567_21826066
rs13188378	G	A	0.0778326	-0.274977	-3.53293	-3.53293	0.000410981	0.0444561	chr5_102814782_102815281
rs34918007	A	G	0.0314947	0.111258	3.53261	3.53261	0.000411479	0.0444986	chr5_142677090_142677589
rs17560103	A	T	0.0702785	-0.248221	-3.53196	-3.53196	0.000412492	0.0445846	chr5_154206267_154206766
rs10035272	G	A	0.0198442	0.0700846	3.53175	3.53175	0.000412819	0.0445937	chr5_157355584_157356083
rs148150424	A	T	0.205782	-0.726723	-3.53153	-3.53153	0.000413163	0.0446235	chr5_154302131_154302630
rs72827681	T	C	0.112289	-0.396457	-3.53069	-3.53069	0.000414477	0.04473	chr5_169111983_169112482
5:112442827	G	A	0.0456777	-0.161237	-3.52988	-3.52988	0.000415748	0.0448222	chr5_113050916_113051415
rs56231024	G	A	0.0992329	-0.350279	-3.52987	-3.52987	0.000415764	0.0448234	chr5_10590589_10591088
rs78443111	G	A	0.0314138	0.110883	3.52977	3.52977	0.000415921	0.0448349	chr5_7638411_7638910
rs74930336	T	C	0.0617191	0.217845	3.52962	3.52962	0.000416157	0.0448552	chr5_59450448_59450947
rs6580247	T	C	0.0268843	0.0948903	3.52958	3.52958	0.00041622	0.0448596	chr5_143145432_143145931
rs76566624	G	A	0.0373623	-0.131852	-3.52902	-3.52902	0.000417102	0.0449404	chr5_11452672_11453599
rs56395926	A	G	0.0158954	-0.0560897	-3.52869	-3.52869	0.000417622	0.0449806	ENSG00000205838
rs551463	G	T	0.0196812	0.0694479	3.52864	3.52864	0.000417701	0.0449887	chr5_81505524_81506023
rs147058238	T	C	0.0963695	-0.340036	-3.52846	-3.52846	0.000417985	0.0450132	chr5_153641156_153641655
rs17318001	T	C	0.0429458	-0.151533	-3.52846	-3.52846	0.000417985	0.0450132	chr5_68251711_68252210
rs27988	A	G	0.0601967	-0.212401	-3.52845	-3.52845	0.000418001	0.0450143	ENSG00000113263
rs150617316	G	A	0.157711	0.556426	3.52813	3.52813	0.000418507	0.045062	chr5_31894114_31894613
rs56727792	T	C	0.0810022	-0.285757	-3.52777	-3.52777	0.000419076	0.0451077	chr5_73917339_73917838
rs556206547	G	A	0.228003	-0.804321	-3.52769	-3.52769	0.000419203	0.0451198	chr5_138458455_138458954
rs140746550	T	C	0.0950211	-0.335178	-3.52741	-3.52741	0.000419646	0.0451584	chr5_93577878_93578377
rs829259	T	A	0.0166503	-0.0587223	-3.52679	-3.52679	0.00042063	0.0452421	chr5_59870564_59871063
rs1422469	C	T	0.0642367	-0.226536	-3.52658	-3.52658	0.000420964	0.0452697	ENSG00000186367
rs144018665	C	T	0.196612	0.693348	3.52647	3.52647	0.000421139	0.0452868	chr5_124162670_124163241
rs1619571	G	A	0.029361	-0.103527	-3.52601	-3.52601	0.000421871	0.0453498	chr5_31502469_31502988
rs112509659	T	C	0.11456	-0.403938	-3.52598	-3.52598	0.000421919	0.0453538	chr5_169160809_169161308
rs10479101	A	G	0.0890139	-0.313833	-3.52566	-3.52566	0.000422429	0.0453984	chr5_134568269_134569150
rs149408814	G	C	0.0635992	-0.224175	-3.52481	-3.52481	0.000423787	0.0455007	chr5_153513098_153513597
rs74704276	A	G	0.108906	0.383848	3.52458	3.52458	0.000424155	0.0455253	chr5_149793215_149793714
5:152915145	T	C	0.0393801	0.138797	3.52454	3.52454	0.000424219	0.0455313	chr5_154191956_154192455
rs77481271	G	C	0.161589	-0.569455	-3.52409	-3.52409	0.00042494	0.0455984	chr5_43073824_43074323
rs2961700	G	A	0.0964645	-0.339912	-3.5237	-3.5237	0.000425566	0.0456371	chr5_142871313_142871812
rs138754762	C	A	0.0851735	-0.300107	-3.52348	-3.52348	0.000425919	0.0456686	chr5_167814264_167814763
rs13170623	T	G	0.0881589	-0.310585	-3.52301	-3.52301	0.000426675	0.0457346	chr5_66608685_66609184
rs3777190	T	C	0.0175268	0.0617376	3.52246	3.52246	0.000427562	0.0457986	chr5_95909680_95910179
rs77549957	T	G	0.0117073	-0.0412379	-3.52242	-3.52242	0.000427626	0.0458051	ENSG00000027847
rs113370144	T	G	0.128271	-0.451796	-3.52221	-3.52221	0.000427965	0.0458339	chr5_66704781_66705280
rs7444555	T	C	0.0516405	-0.181885	-3.52214	-3.52214	0.000428078	0.0458447	chr5_77168125_77168624
rs74483434	A	G	0.0388082	-0.136683	-3.52202	-3.52202	0.000428272	0.0458641	ENSG00000079215
rs79117250	G	A	0.114518	0.403306	3.52178	3.52178	0.00042866	0.0458938	ENSG00000278921
rs164499	A	G	0.0496511	-0.174847	-3.5215	-3.5215	0.000429113	0.0459293	chr5_141816575_141817074
rs73749531	G	A	0.022413	0.0789231	3.5213	3.5213	0.000429436	0.0459616	chr5_38540318_38540818
rs6888320	C	T	0.0253104	0.0891227	3.52119	3.52119	0.000429615	0.0459791	chr5_78213716_78214215
rs111840409	G	A	0.0700362	-0.24661	-3.52118	-3.52118	0.000429631	0.0459806	chr5_59839438_59839937
rs2087097	A	G	0.00513037	-0.0180621	-3.52062	-3.52062	0.000430539	0.0460639	ENSG00000131437
rs7727047	T	C	0.0247359	0.0870782	3.52031	3.52031	0.000431043	0.0461059	chr5_43303188_43303687
rs116644140	A	G	0.125186	-0.440687	-3.52027	-3.52027	0.000431108	0.046112	chr5_160675966_160676465
rs114988866	A	G	0.0845973	-0.297801	-3.52022	-3.52022	0.000431189	0.046118	chr5_36654447_36654946
rs11554680	T	C	0.012466	-0.0438679	-3.519	-3.519	0.000433177	0.0462872	ENSG00000113119
rs139206733	A	T	0.158318	-0.557121	-3.51899	-3.51899	0.000433193	0.0462887	chr5_66740404_66740903
rs74663855	A	G	0.0891701	-0.313774	-3.51883	-3.51883	0.000433454	0.0463127	chr5_7607016_7607515
rs17626623	T	C	0.0416433	0.146509	3.51819	3.51819	0.000434501	0.0463977	chr5_16604655_16605154
rs10071923	A	G	0.015022	-0.0528462	-3.51793	-3.51793	0.000434927	0.0464299	chr5_88774689_88775188
rs74831462	G	A	0.144851	-0.509558	-3.51781	-3.51781	0.000435124	0.0464479	chr5_95915905_95916414
5:129286299	G	C	0.0142054	0.0499712	3.51777	3.51777	0.000435189	0.0464479	chr5_129963334_129963833
rs4836459	A	C	0.0292305	-0.102819	-3.51754	-3.51754	0.000435567	0.0464789	chr5_129718735_129719234
rs39928	A	G	0.0865301	-0.304362	-3.51741	-3.51741	0.00043578	0.0464963	chr5_157511538_157512037
rs61065269	G	C	0.0221285	-0.0778209	-3.51678	-3.51678	0.000436816	0.0465841	chr5_167828806_167829305
rs16895351	A	C	0.031694	-0.111459	-3.51673	-3.51673	0.000436898	0.0465898	chr5_66728053_66728552
rs13355203	G	C	0.060062	-0.211217	-3.51664	-3.51664	0.000437046	0.0466014	chr5_175253577_175254076
rs140884598	T	C	0.160259	-0.563491	-3.51613	-3.51613	0.000437887	0.0466716	chr5_84259478_84259977
rs3895695	T	C	0.0277538	0.0975718	3.51562	3.51562	0.000438728	0.0467413	chr5_11191606_11192105
rs434825	G	A	0.069578	-0.244607	-3.51558	-3.51558	0.000438795	0.046745	chr5_14263584_14264083
rs79820174	G	A	0.0311495	-0.109508	-3.51555	-3.51555	0.000438844	0.0467501	chr5_88792240_88792739
rs114652412	G	A	0.0510251	-0.179345	-3.51484	-3.51484	0.000440019	0.0468412	chr5_107607797_107608296
rs373777	G	A	0.0360037	0.12654	3.51463	3.51463	0.000440367	0.0468639	chr5_170523117_170523616
rs149740474	A	G	0.162276	-0.570242	-3.51402	-3.51402	0.00044138	0.0469511	chr5_72301495_72301994
rs76817425	T	C	0.0743028	-0.261066	-3.51354	-3.51354	0.000442178	0.0470244	chr5_143184381_143184880
rs6863243	T	A	0.0405604	-0.142499	-3.51326	-3.51326	0.000442644	0.0470525	chr5_156358656_156359155
rs1651031	C	T	0.0435092	-0.152847	-3.51297	-3.51297	0.000443128	0.0470944	chr5_137699612_137700111
rs4920917	C	T	0.0499887	-0.175594	-3.51267	-3.51267	0.000443628	0.0471311	chr5_114857764_114858309
rs10060961	T	C	0.0484161	-0.170057	-3.51241	-3.51241	0.000444062	0.0471647	chr5_5492356_5492855
5:11463759	C	T	0.0485652	-0.170568	-3.51214	-3.51214	0.000444514	0.0471904	chr5_11701942_11702441
rs42467	C	T	0.045169	-0.158621	-3.51171	-3.51171	0.000445234	0.0472513	chr5_90613408_90613907
rs6555750	T	G	0.0419113	0.147179	3.51167	3.51167	0.000445301	0.0472569	chr5_167344414_167344913
rs835148	C	A	0.0340883	0.119701	3.51149	3.51149	0.000445602	0.0472851	chr5_14339482_14339981
rs12518835	G	A	0.0405889	0.142522	3.51135	3.51135	0.000445837	0.0473048	chr5_66987906_66988405
rs61468375	T	C	0.0240476	-0.0844392	-3.51134	-3.51134	0.000445854	0.0473064	chr5_107616175_107616674
rs152006	A	G	0.0407567	-0.143102	-3.51114	-3.51114	0.000446189	0.0473294	chr5_96088707_96089206
rs113169134	T	C	0.104882	-0.368245	-3.51103	-3.51103	0.000446374	0.0473454	chr5_14685634_14686138
rs115150831	C	T	0.0487409	0.171085	3.51009	3.51009	0.000447955	0.0474654	chr5_153516539_153517038
rs146564086	T	G	0.0873296	-0.306527	-3.51001	-3.51001	0.00044809	0.0474768	chr5_116565108_116565607
rs17327587	G	A	0.0405648	0.14237	3.5097	3.5097	0.000448613	0.0475168	chr5_60296729_60297228
rs62349628	G	A	0.0238026	0.0835336	3.50943	3.50943	0.000449068	0.0475572	chr5_24621738_24622709
rs57436395	T	C	0.0796641	0.279531	3.50887	3.50887	0.000450015	0.0476333	chr5_176553891_176554390
rs1472263	T	C	0.00507703	0.017811	3.50816	3.50816	0.000451218	0.0477335	ENSG00000086189
rs80146670	A	G	0.0142895	-0.0501297	-3.50815	-3.50815	0.000451235	0.0477335	ENSG00000113558
rs6423250	C	T	0.0284807	-0.0999136	-3.50812	-3.50812	0.000451285	0.047735	chr5_22372239_22372738
rs17557312	T	C	0.154046	-0.540331	-3.5076	-3.5076	0.000452168	0.0478036	chr5_75050374_75050873
rs4702106	A	C	0.110565	-0.387763	-3.50711	-3.50711	0.000453002	0.0478724	chr5_15539088_15539587
rs17642976	G	A	0.198064	-0.694559	-3.50673	-3.50673	0.000453649	0.0479223	ENSG00000251493
rs13167720	C	T	0.0234582	0.0822424	3.50591	3.50591	0.000455049	0.0480438	chr5_27010382_27010881
rs60836954	A	G	0.027267	0.0955905	3.50573	3.50573	0.000455357	0.0480709	chr5_114477823_114478322
rs79908989	A	G	0.0647665	-0.227049	-3.50566	-3.50566	0.000455477	0.0480783	ENSG00000204970
rs115519983	G	A	0.0600214	-0.210378	-3.50505	-3.50505	0.000456522	0.048162	chr5_130090557_130091056
rs182738418	G	C	0.141992	-0.497689	-3.50505	-3.50505	0.000456522	0.048162	chr5_88108804_88109308
rs187197125	T	C	0.179798	-0.630008	-3.50397	-3.50397	0.000458377	0.0483172	chr5_142713009_142713527
5:4224023	G	A	0.135466	-0.474624	-3.50364	-3.50364	0.000458945	0.0483682	chr5_5163787_5164286
rs13187076	G	A	0.0145193	0.0508658	3.50333	3.50333	0.00045948	0.0484134	ENSG00000215217
rs62385874	A	C	0.143631	-0.503117	-3.50284	-3.50284	0.000460326	0.0484918	chr5_137069429_137069928
rs13165354	G	C	0.115724	-0.405353	-3.50276	-3.50276	0.000460464	0.0485031	chr5_77095147_77095646
rs150974274	G	A	0.202808	0.710342	3.50253	3.50253	0.000460862	0.0485393	chr5_89406815_89407314
rs146863612	C	T	0.116969	-0.409673	-3.5024	-3.5024	0.000461087	0.0485603	chr5_64181098_64181597
rs145385543	C	T	0.127659	-0.447101	-3.50231	-3.50231	0.000461243	0.0485746	chr5_114469266_114469765
rs62363041	T	C	0.051743	-0.181212	-3.50216	-3.50216	0.000461502	0.0485976	ENSG00000285000
rs138752127	A	T	0.0458483	-0.160551	-3.50179	-3.50179	0.000462144	0.0486567	chr5_59460370_59460869
rs10515829	T	G	0.0608339	0.213005	3.50143	3.50143	0.000462769	0.0487043	chr5_161358412_161358911
rs17058591	A	G	0.0374242	-0.131021	-3.50096	-3.50096	0.000463585	0.048774	chr5_161285624_161286467
rs10941679	G	A	0.0314413	-0.110062	-3.50054	-3.50054	0.000464317	0.0488415	chr5_44833117_44833616
rs34942051	A	G	0.0146492	0.0512783	3.50043	3.50043	0.000464508	0.0488555	ENSG00000074276
rs6894448	G	A	0.0377919	0.132276	3.50012	3.50012	0.000465049	0.0489034	chr5_93557599_93558098
rs251960	A	C	0.03518	-0.12312	-3.49971	-3.49971	0.000465765	0.0489552	chr5_107917972_107918471
rs76207061	C	T	0.0605591	0.211813	3.49762	3.49762	0.000469429	0.049269	chr5_14595106_14595605
rs112329154	G	A	0.0165347	-0.0578182	-3.49677	-3.49677	0.000470928	0.0493929	ENSG00000070814
rs7734090	A	G	0.0540932	0.18914	3.49656	3.49656	0.000471298	0.0494241	chr5_154370650_154371149
rs7714017	A	G	0.0277381	0.096984	3.49642	3.49642	0.000471546	0.0494415	chr5_129952314_129952813
rs73076082	T	C	0.0546673	-0.191091	-3.49552	-3.49552	0.000473139	0.049567	chr5_32011794_32012293
rs17303273	G	A	0.0343031	0.119905	3.49545	3.49545	0.000473263	0.0495762	chr5_14156849_14157351
rs11738319	T	C	0.0672879	-0.235178	-3.4951	-3.4951	0.000473884	0.0496341	chr5_84212213_84212712
rs1345825	C	A	0.0249976	-0.0873657	-3.49497	-3.49497	0.000474115	0.0496525	chr5_43105732_43106231
rs7719094	T	C	0.0567256	-0.19824	-3.49471	-3.49471	0.000474577	0.0496925	chr5_118905186_118905685
rs790842	A	G	0.0850786	0.297303	3.49445	3.49445	0.00047504	0.0497241	chr5_126920245_126920744
rs16875838	T	C	0.0409716	-0.143132	-3.49344	-3.49344	0.00047684	0.049875	chr5_5271139_5271653
rs2915826	G	A	0.045644	-0.159449	-3.49332	-3.49332	0.000477054	0.0498932	chr5_151740269_151740768
rs13214506	A	G	0.0240875	0.723145	30.0216	30.0216	5.12843e-198	1.26021e-190	ENSG00000112619
rs2894801	G	A	0.0657313	1.7175	26.1291	26.1291	1.70324e-150	7.75067e-145	ENSG00000243955
rs10948059	T	C	0.00915045	0.236293	25.8231	25.8231	4.8803e-147	1.84498e-141	ENSG00000124587
rs271156	A	C	0.0308519	-0.777544	-25.2024	-25.2024	3.77021e-140	7.41164e-135	ENSG00000231023
rs17612858	A	T	0.0555004	1.39468	25.1293	25.1293	2.37992e-139	4.36431e-134	ENSG00000196735
rs1007417	C	T	0.00698552	-0.168828	-24.1682	-24.1682	4.80664e-129	5.70597e-124	ENSG00000151917
rs10948026	G	T	0.0219529	-0.523653	-23.8535	-23.8535	9.314e-126	7.45514e-121	ENSG00000112599
rs226967	G	A	0.0541171	-1.22978	-22.7245	-22.7245	2.56533e-114	1.73658e-109	ENSG00000228793
rs271156	A	C	0.0362564	-0.81875	-22.5822	-22.5822	6.48397e-113	4.22627e-108	chr6_132954097_132954596
rs113412831	T	A	0.0192775	0.433598	22.4924	22.4924	4.92619e-112	3.1772e-107	ENSG00000164627
rs11402	C	T	0.00884178	0.193971	21.938	21.938	1.12752e-106	6.31128e-102	ENSG00000123545
rs2054365	A	G	0.00686102	-0.147457	-21.492	-21.492	1.8497e-102	9.67077e-98	ENSG00000130348
rs2235881	G	A	0.0133976	-0.284968	-21.2701	-21.2701	2.14822e-100	1.09519e-95	chr6_46157336_46157835
rs4646868	G	A	0.0173027	-0.363903	-21.0316	-21.0316	3.37088e-98	1.56288e-93	ENSG00000118514
rs271156	A	C	0.0385802	-0.809088	-20.9716	-20.9716	1.19188e-97	5.16543e-93	chr6_132964596_132965095
rs11751062	T	C	0.0446365	0.932112	20.8823	20.8823	7.75668e-97	3.15571e-92	ENSG00000274750
rs17034	T	C	0.015649	-0.326202	-20.8449	-20.8449	1.69563e-96	6.76406e-92	ENSG00000204267
rs226967	G	A	0.0540644	-1.12424	-20.7945	-20.7945	4.85386e-96	1.92688e-91	chr6_3664710_3665209
rs2743877	A	T	0.00528319	0.108965	20.6249	20.6249	1.6407e-94	5.91156e-90	ENSG00000112234
rs271156	A	C	0.0382301	-0.774146	-20.2497	-20.2497	3.5741e-91	1.0992e-86	chr6_132958591_132959090
rs9381468	G	A	0.00628623	-0.126096	-20.0591	-20.0591	1.68099e-89	4.97075e-85	ENSG00000153291
rs1021372	C	T	0.00771772	-0.151924	-19.685	-19.685	2.89937e-86	7.61177e-82	ENSG00000181315
rs2524119	T	C	0.0220808	0.434531	19.6791	19.6791	3.25735e-86	8.53337e-82	ENSG00000204525
rs2105200	G	C	0.00601949	-0.117201	-19.4703	-19.4703	1.9612e-84	4.95298e-80	ENSG00000131013
rs226967	G	A	0.0560549	-1.08608	-19.3752	-19.3752	1.24975e-83	3.11462e-79	chr6_3665490_3665989
rs3134975	T	C	0.117238	2.26519	19.3213	19.3213	3.55582e-83	8.81707e-79	ENSG00000179344
rs35412353	T	C	0.0509838	0.979238	19.2068	19.2068	3.24672e-82	7.87579e-78	ENSG00000272279
rs1421378	G	A	0.0144559	0.272708	18.8648	18.8648	2.2211e-79	5.17338e-75	ENSG00000146070
rs145624678	T	C	0.0375564	-0.707899	-18.849	-18.849	2.99449e-79	6.78817e-75	chr6_68761349_68761848
rs9371504	T	A	0.0458426	0.86086	18.7786	18.7786	1.13021e-78	2.54328e-74	chr6_149926083_149926594
rs10945236	T	C	0.0105912	-0.198707	-18.7616	-18.7616	1.55643e-78	3.45182e-74	ENSG00000154079
rs226959	C	G	0.0544983	-1.0195	-18.7069	-18.7069	4.34951e-78	9.48362e-74	chr6_3635406_3635905
rs1264299	T	C	0.00947973	0.17726	18.6988	18.6988	5.06314e-78	1.09715e-73	ENSG00000137411
rs271156	A	C	0.0327574	-0.607844	-18.5559	-18.5559	7.30732e-77	1.48645e-72	chr6_133062014_133062513
rs9498255	G	C	0.0364489	0.673171	18.4689	18.4689	3.67496e-76	7.32994e-72	ENSG00000228408
rs226959	C	G	0.0562527	-1.03596	-18.4162	-18.4162	9.74064e-76	1.93654e-71	chr6_3644483_3644982
rs1266073	A	C	0.0253726	-0.463895	-18.2833	-18.2833	1.12414e-74	2.18023e-70	ENSG00000204428
rs12210946	A	G	0.00924542	0.168843	18.2623	18.2623	1.65184e-74	3.20116e-70	ENSG00000156711
rs1150752	C	T	0.0681763	-1.24	-18.1882	-18.1882	6.4008e-74	1.22212e-69	ENSG00000244731
rs2859368	C	T	0.0110316	0.199517	18.086	18.086	4.10847e-73	7.55104e-69	ENSG00000187987
rs7775242	C	T	0.0595225	-1.05478	-17.7207	-17.7207	2.90278e-70	4.5117e-66	ENSG00000285571
rs17215231	T	C	0.0142522	-0.252418	-17.7108	-17.7108	3.46118e-70	5.36942e-66	ENSG00000231500
rs271156	A	C	0.0431206	-0.7609	-17.6459	-17.6459	1.09417e-69	1.64951e-65	chr6_132969157_132969656
rs6597031	A	G	0.00918479	-0.161803	-17.6164	-17.6164	1.84371e-69	2.75916e-65	ENSG00000198721
rs9271184	A	C	0.18715	3.26523	17.4471	17.4471	3.62159e-68	5.27838e-64	ENSG00000198502
rs271156	A	C	0.0455609	-0.792916	-17.4034	-17.4034	7.77481e-68	1.1166e-63	chr6_132972850_132973349
rs72818943	G	A	0.0145716	-0.252645	-17.3382	-17.3382	2.42204e-67	3.46229e-63	ENSG00000124783
rs271156	A	C	0.0463293	-0.788126	-17.0114	-17.0114	6.76028e-65	9.05782e-61	chr6_132995445_132995944
rs9272461	A	G	0.100632	1.70492	16.942	16.942	2.20499e-64	2.93835e-60	ENSG00000237541
rs17288320	C	T	0.0094795	0.159195	16.7936	16.7936	2.71843e-63	3.48099e-59	ENSG00000196284
rs9498255	G	C	0.0476242	0.799444	16.7865	16.7865	3.06389e-63	3.90301e-59	chr6_149223797_149224296
rs195837	T	G	0.0307301	-0.510962	-16.6274	-16.6274	4.41334e-62	5.36346e-58	chr6_98932364_98932863
rs1471539	G	A	0.0123685	0.205138	16.5855	16.5855	8.87242e-62	1.0599e-57	ENSG00000031691
rs2516611	C	T	0.0721859	1.18095	16.3598	16.3598	3.70342e-60	4.17259e-56	ENSG00000229921
rs7765670	T	C	0.00803789	-0.131324	-16.3381	-16.3381	5.28751e-60	5.92476e-56	ENSG00000135297
rs271156	A	C	0.0467768	-0.764129	-16.3356	-16.3356	5.50877e-60	6.15864e-56	chr6_132973371_132973870
rs2517673	A	G	0.0468985	-0.765216	-16.3164	-16.3164	7.54562e-60	8.38619e-56	ENSG00000206503
rs72879614	T	C	0.0307826	-0.500079	-16.2455	-16.2455	2.40374e-59	2.61474e-55	ENSG00000231389
rs1753153	T	G	0.0062255	0.101099	16.2395	16.2395	2.65076e-59	2.87835e-55	ENSG00000111850
rs10046391	T	C	0.0258037	-0.417029	-16.1616	-16.1616	9.40876e-59	9.44451e-55	chr6_125294847_125295396
rs35304979	A	C	0.0420545	-0.664034	-15.7898	-15.7898	3.65738e-56	3.18877e-52	ENSG00000186470
rs2251825	G	C	0.0640161	-1.00693	-15.7293	-15.7293	9.52584e-56	7.87877e-52	ENSG00000228789
rs10692	T	C	0.0125507	-0.197396	-15.7278	-15.7278	9.75417e-56	8.05678e-52	ENSG00000198937
rs318429	G	A	0.0385694	0.604262	15.6669	15.6669	2.54703e-55	2.08003e-51	ENSG00000230438
rs213238	C	T	0.0139016	0.217571	15.6507	15.6507	3.28585e-55	2.67716e-51	ENSG00000235109
rs17725371	T	C	0.0537175	0.840704	15.6505	15.6505	3.2962e-55	2.6847e-51	chr6_149228331_149228830
rs4148876	A	G	0.100749	1.56305	15.5142	15.5142	2.78079e-54	2.08585e-50	ENSG00000241106
rs3800461	C	G	0.00900698	0.139482	15.486	15.486	4.31304e-54	3.17985e-50	ENSG00000196821
rs2682186	T	C	0.0510475	-0.78741	-15.425	-15.425	1.11155e-53	7.8806e-50	chr6_71106115_71106614
rs72845730	A	C	0.12077	1.85432	15.3541	15.3541	3.32492e-53	2.32508e-49	ENSG00000196126
rs17725371	T	C	0.0514369	0.781972	15.2025	15.2025	3.40379e-52	2.2442e-48	chr6_149235040_149235539
rs6569038	G	T	0.006827	0.103727	15.1936	15.1936	3.89905e-52	2.56729e-48	ENSG00000111879
rs1051788	A	G	0.0316735	0.476424	15.0417	15.0417	3.91369e-51	2.45272e-47	ENSG00000204516
rs2682186	T	C	0.0543457	-0.809349	-14.8926	-14.8926	3.68169e-50	2.20498e-46	chr6_71082143_71082744
rs2296804	C	G	0.0196175	0.291103	14.839	14.839	8.19687e-50	4.8141e-46	ENSG00000124713
rs2003828	T	C	0.0128269	-0.189914	-14.8059	-14.8059	1.34179e-49	7.78739e-46	ENSG00000112053
rs3734264	A	G	0.00796916	-0.117761	-14.7771	-14.7771	2.0584e-49	1.1893e-45	ENSG00000124562
rs1961503	T	C	0.00720172	-0.106196	-14.7459	-14.7459	3.26932e-49	1.87004e-45	ENSG00000272047
rs271156	A	C	0.0486401	-0.716499	-14.7306	-14.7306	4.10049e-49	2.32652e-45	chr6_133093895_133094394
rs7341329	G	A	0.0047963	0.0703833	14.6745	14.6745	9.39052e-49	5.11195e-45	ENSG00000065060
rs6905363	G	A	0.0103568	0.150707	14.5516	14.5516	5.70528e-48	2.85357e-44	ENSG00000124588
rs12660611	T	C	0.0406858	-0.590305	-14.5089	-14.5089	1.06413e-47	5.20481e-44	ENSG00000124818
rs4313034	C	T	0.0549424	-0.796218	-14.4919	-14.4919	1.36319e-47	6.63716e-44	ENSG00000281831
rs2682186	T	C	0.0481476	-0.696566	-14.4673	-14.4673	1.94977e-47	9.3614e-44	chr6_71028193_71028692
rs12193182	C	G	0.0605602	-0.875897	-14.4632	-14.4632	2.06948e-47	9.92649e-44	chr6_71153768_71154267
rs7756209	C	T	0.0177752	-0.256444	-14.4271	-14.4271	3.49469e-47	1.64323e-43	ENSG00000204520
rs28698859	A	G	0.0965673	-1.38999	-14.394	-14.394	5.64353e-47	2.624e-43	ENSG00000204625
rs3734533	G	A	0.0383409	0.551336	14.3798	14.3798	6.92945e-47	3.12264e-43	ENSG00000274618
rs9485358	G	A	0.0501123	0.718378	14.3354	14.3354	1.31487e-46	5.75735e-43	chr6_149231935_149232434
rs2243389	T	C	0.00855078	-0.122274	-14.2997	-14.2997	2.19755e-46	9.51884e-43	ENSG00000111906
rs11965300	G	C	0.0235071	-0.335583	-14.2758	-14.2758	3.09713e-46	1.32797e-42	ENSG00000236166
rs7758400	C	T	0.00765381	0.108129	14.1275	14.1275	2.57111e-45	1.06078e-41	ENSG00000145982
rs2038333	T	C	0.00857222	0.119622	13.9546	13.9546	2.94952e-44	1.16059e-40	ENSG00000112031
rs4713058	C	T	0.0538936	-0.746649	-13.8542	-13.8542	1.19986e-43	4.61267e-40	chr6_26848283_26848782
rs116899899	A	G	0.0275258	0.377828	13.7263	13.7263	7.06504e-43	2.67627e-39	ENSG00000152034
rs2523467	T	C	0.0498187	-0.683637	-13.7225	-13.7225	7.44532e-43	2.81728e-39	ENSG00000272221
rs1935235	C	G	0.0155741	-0.210191	-13.4962	-13.4962	1.64652e-41	5.95175e-38	ENSG00000187837
rs2682186	T	C	0.059778	-0.806567	-13.4927	-13.4927	1.7266e-41	6.23753e-38	chr6_71107812_71108311
rs9377197	A	C	0.0554821	0.747933	13.4806	13.4806	2.03446e-41	7.33138e-38	ENSG00000283608
rs7765391	A	G	0.0131026	-0.176061	-13.4371	-13.4371	3.66521e-41	1.29833e-37	ENSG00000137274
rs1140297	C	T	0.0232652	-0.312603	-13.4365	-13.4365	3.69504e-41	1.30796e-37	ENSG00000271967
rs41271779	A	G	0.0074679	-0.100218	-13.4198	-13.4198	4.62961e-41	1.63172e-37	ENSG00000124532
rs160660	T	A	0.0160986	0.216018	13.4184	13.4184	4.71789e-41	1.6626e-37	ENSG00000145949
rs1062066	A	G	0.00613273	0.0822308	13.4085	13.4085	5.39183e-41	1.89792e-37	ENSG00000050393
rs9497651	C	T	0.0281962	-0.377335	-13.3825	-13.3825	7.65293e-41	2.66594e-37	chr6_146840209_146840708
rs1040644	G	T	0.0394523	0.523639	13.2727	13.2727	3.3335e-40	1.12073e-36	chr6_163926502_163927001
rs10948389	C	A	0.00849453	-0.112208	-13.2094	-13.2094	7.74392e-40	2.53114e-36	ENSG00000244694
rs6926383	C	T	0.0115844	-0.152348	-13.1512	-13.1512	1.67495e-39	5.39784e-36	ENSG00000272462
rs2235879	G	C	0.0121534	0.157379	12.9494	12.9494	2.36798e-38	7.34144e-35	ENSG00000198478
rs457759	C	A	0.0060243	-0.0777072	-12.899	-12.899	4.55976e-38	1.40129e-34	ENSG00000214113
rs2306751	C	G	0.00931298	-0.120024	-12.8878	-12.8878	5.27266e-38	1.61653e-34	ENSG00000146425
rs1040644	G	T	0.0403123	0.516434	12.8108	12.8108	1.42656e-37	4.30809e-34	chr6_164069247_164069746
rs62395789	A	G	0.0286938	-0.36722	-12.7979	-12.7979	1.68445e-37	5.07815e-34	ENSG00000204396
rs213237	C	T	0.00925407	-0.117844	-12.7342	-12.7342	3.81739e-37	1.12719e-33	ENSG00000189298
rs35123050	G	A	0.0213132	0.271136	12.7215	12.7215	4.49154e-37	1.31991e-33	chr6_134945367_134945866
rs117796183	G	T	0.140948	1.79185	12.7129	12.7129	5.01399e-37	1.46905e-33	chr6_163354717_163355883
rs62435217	A	G	0.0195431	0.245525	12.5633	12.5633	3.3602e-36	9.34898e-33	ENSG00000186340
rs112582432	G	C	0.0873751	1.09667	12.5513	12.5513	3.91037e-36	1.08551e-32	ENSG00000125337
rs2235368	G	C	0.0121348	-0.15173	-12.5037	-12.5037	7.1256e-36	1.95378e-32	ENSG00000112149
rs12199860	G	T	0.0248976	0.310631	12.4763	12.4763	1.00552e-35	2.73627e-32	ENSG00000137185
rs2439551	G	C	0.0108329	0.134266	12.3942	12.3942	2.80935e-35	7.47124e-32	ENSG00000145979
rs74990667	C	T	0.00959945	0.118661	12.3612	12.3612	4.23783e-35	1.10361e-31	ENSG00000112685
rs6929274	G	A	0.0069806	-0.0853639	-12.2287	-12.2287	2.18406e-34	5.44199e-31	ENSG00000122335
rs10457469	A	G	0.0147021	-0.178479	-12.1397	-12.1397	6.50641e-34	1.57877e-30	ENSG00000135547
rs13201199	T	C	0.014876	-0.180151	-12.1102	-12.1102	9.32665e-34	2.24316e-30	ENSG00000172469
rs4373339	T	C	0.0140209	0.169513	12.09	12.09	1.19287e-33	2.85278e-30	ENSG00000135318
rs2766577	A	T	0.0563854	0.681423	12.0851	12.0851	1.26616e-33	3.02483e-30	ENSG00000196748
rs12203365	A	G	0.0495202	0.59305	11.9759	11.9759	4.75252e-33	1.09246e-29	chr6_17332463_17332962
rs34443622	C	T	0.0148514	0.177695	11.9649	11.9649	5.42629e-33	1.23566e-29	ENSG00000112530
rs13205251	C	T	0.0069679	0.0830365	11.917	11.917	9.65219e-33	2.17241e-29	ENSG00000146151
rs12662412	A	T	0.0252897	0.301199	11.9099	11.9099	1.05103e-32	2.36187e-29	ENSG00000120262
rs1040644	G	T	0.0467046	0.553753	11.8565	11.8565	1.99126e-32	4.39555e-29	chr6_164130142_164130641
rs9296174	T	C	0.0272594	0.320887	11.7716	11.7716	5.46775e-32	1.17797e-28	chr6_36123258_36124230
rs80139261	T	C	0.0567186	0.666089	11.7437	11.7437	7.60835e-32	1.63213e-28	chr6_130810613_130811112
rs3094608	G	A	0.0238856	-0.279908	-11.7187	-11.7187	1.02229e-31	2.17797e-28	ENSG00000206344
rs2682186	T	C	0.0591998	-0.691704	-11.6842	-11.6842	1.53518e-31	3.25347e-28	chr6_71107120_71107619
rs10947604	T	C	0.0353168	0.410396	11.6204	11.6204	3.24613e-31	6.79158e-28	ENSG00000010030
rs9371371	A	G	0.00807382	0.0937729	11.6144	11.6144	3.48224e-31	7.27753e-28	ENSG00000029639
rs9499924	G	C	0.0049982	-0.0578201	-11.5682	-11.5682	5.97225e-31	1.24033e-27	ENSG00000085382
rs140612163	A	G	0.0723678	0.835363	11.5433	11.5433	7.98037e-31	1.64102e-27	chr6_85576389_85576888
rs9379328	T	G	0.0372658	0.429216	11.5177	11.5177	1.07441e-30	2.19554e-27	chr6_157239958_157240919
rs4711180	G	A	0.0072468	0.0834458	11.5148	11.5148	1.11117e-30	2.2701e-27	ENSG00000224531
rs1040644	G	T	0.0477441	0.549692	11.5133	11.5133	1.13067e-30	2.30899e-27	chr6_163999782_164000721
rs4895910	A	G	0.00624255	0.0718326	11.5069	11.5069	1.21778e-30	2.48418e-27	ENSG00000079819
rs1070644	G	T	0.0174686	0.200383	11.471	11.471	1.84515e-30	3.72807e-27	chr6_61592586_61593085
rs111699069	A	G	0.0166934	-0.191051	-11.4447	-11.4447	2.49968e-30	5.01917e-27	ENSG00000184465
rs111234931	T	C	0.0427388	0.487807	11.4137	11.4137	3.57205e-30	7.11543e-27	ENSG00000204257
rs9402673	T	C	0.00512941	-0.0585088	-11.4065	-11.4065	3.8803e-30	7.7076e-27	ENSG00000112339
rs2736428	T	C	0.00549453	0.0625963	11.3925	11.3925	4.55724e-30	9.02668e-27	ENSG00000204463
rs10455766	T	A	0.0287388	-0.326147	-11.3487	-11.3487	7.52735e-30	1.45279e-26	ENSG00000130363
rs2003727	C	T	0.014611	0.165333	11.3157	11.3157	1.09723e-29	2.09416e-26	ENSG00000203797
rs12214097	T	C	0.00477797	0.0540638	11.3152	11.3152	1.1035e-29	2.1058e-26	ENSG00000009413
rs2393593	T	C	0.0161851	0.183004	11.307	11.307	1.21162e-29	2.30763e-26	ENSG00000158406
rs3094216	G	A	0.0621248	-0.701064	-11.2848	-11.2848	1.55996e-29	2.94891e-26	ENSG00000204540
rs2246330	A	G	0.048789	-0.549084	-11.2543	-11.2543	2.2057e-29	4.12048e-26	chr6_31067970_31068469
rs4245536	G	C	0.00583292	-0.0655933	-11.2454	-11.2454	2.43988e-29	4.54378e-26	ENSG00000112367
rs2400051	C	A	0.0121256	-0.134759	-11.1136	-11.1136	1.07727e-28	1.93762e-25	chr6_104789781_104790280
rs1040644	G	T	0.0475188	0.527596	11.1029	11.1029	1.21438e-28	2.18009e-25	chr6_164098846_164099345
rs7750915	T	C	0.00418812	-0.0462437	-11.0417	-11.0417	2.4044e-28	4.25612e-25	ENSG00000146223
rs3131042	G	A	0.0396344	-0.436038	-11.0015	-11.0015	3.75828e-28	6.57311e-25	ENSG00000228022
rs114530855	T	C	0.0256424	-0.281338	-10.9716	-10.9716	5.23379e-28	9.08905e-25	ENSG00000137364
rs898893	C	T	0.0244478	-0.268231	-10.9716	-10.9716	5.23379e-28	9.08905e-25	ENSG00000272398
rs1040644	G	T	0.043526	0.472799	10.8625	10.8625	1.73922e-27	2.92925e-24	chr6_164230214_164230713
rs1040644	G	T	0.040232	0.434598	10.8023	10.8023	3.35688e-27	5.56228e-24	chr6_164246991_164247714
rs16887985	T	C	0.0494111	0.533751	10.8022	10.8022	3.36054e-27	5.56721e-24	ENSG00000285887
rs2806359	G	A	0.00790606	-0.0851434	-10.7694	-10.7694	4.8012e-27	7.88794e-24	ENSG00000118690
rs6921826	G	C	0.0164426	0.177032	10.7667	10.7667	4.94405e-27	8.10746e-24	ENSG00000112782
rs17197087	T	C	0.037646	0.405019	10.7586	10.7586	5.3984e-27	8.84013e-24	ENSG00000137310
rs518204	C	T	0.0124355	-0.133397	-10.727	-10.727	7.60243e-27	1.23546e-23	ENSG00000153157
rs820074	T	C	0.00630597	0.0676187	10.723	10.723	7.93859e-27	1.2883e-23	ENSG00000064999
rs6924555	C	T	0.00677758	-0.0721853	-10.6506	-10.6506	1.73245e-26	2.74584e-23	ENSG00000112659
rs9348670	C	T	0.0208141	-0.22131	-10.6327	-10.6327	2.09945e-26	3.31356e-23	chr6_25302644_25303143
rs11552219	T	C	0.00675947	0.0718707	10.6326	10.6326	2.1017e-26	3.31356e-23	ENSG00000198315
rs8523	A	G	0.0101342	0.107245	10.5824	10.5824	3.59626e-26	5.57405e-23	ENSG00000197977
rs2479724	T	C	0.00843748	0.0891291	10.5635	10.5635	4.39946e-26	6.79625e-23	ENSG00000124641
rs2244443	A	C	0.0235254	-0.247847	-10.5353	-10.5353	5.93936e-26	9.09163e-23	ENSG00000272463
rs68042406	A	G	0.00773328	-0.081263	-10.5082	-10.5082	7.91905e-26	1.20232e-22	ENSG00000135596
rs2227238	T	C	0.00583321	0.0611674	10.4861	10.4861	1.00074e-25	1.5134e-22	ENSG00000203778
rs568360	A	T	0.0145919	-0.152281	-10.436	-10.436	1.69816e-25	2.5191e-22	chr6_68835995_68836494
rs113946892	G	A	0.00915633	-0.0953966	-10.4187	-10.4187	2.03719e-25	3.0075e-22	ENSG00000135597
rs3800550	T	G	0.0296265	-0.308492	-10.4127	-10.4127	2.16979e-25	3.19884e-22	ENSG00000231690
rs10900937	G	C	0.00884686	-0.092117	-10.4124	-10.4124	2.17664e-25	3.20836e-22	ENSG00000180822
rs2076172	C	T	0.00687638	0.0715983	10.4122	10.4122	2.18122e-25	3.21491e-22	ENSG00000198755
rs1040644	G	T	0.0374464	0.38972	10.4074	10.4074	2.29401e-25	3.37793e-22	chr6_164151463_164151962
rs13218636	A	G	0.014617	-0.151826	-10.3869	-10.3869	2.84448e-25	4.17473e-22	ENSG00000112357
rs7774353	T	C	0.136124	-1.41234	-10.3754	-10.3754	3.20866e-25	4.69911e-22	ENSG00000285578
rs10943294	C	T	0.00706004	-0.0732329	-10.3729	-10.3729	3.29374e-25	4.8174e-22	ENSG00000196586
rs13201430	T	C	0.00688134	-0.0712311	-10.3513	-10.3513	4.12842e-25	5.97876e-22	ENSG00000155085
rs6912492	A	G	0.0213284	0.219684	10.3001	10.3001	7.03881e-25	1.00836e-21	ENSG00000240065
rs3734208	C	G	0.00627122	0.064261	10.247	10.247	1.22074e-24	1.72835e-21	ENSG00000001561
rs10080784	G	T	0.028689	0.291839	10.1725	10.1725	2.63068e-24	3.6586e-21	ENSG00000047936
rs3747787	C	T	0.0137995	0.140166	10.1574	10.1574	3.07158e-24	4.25684e-21	ENSG00000112297
rs76918333	A	G	0.0957181	-0.966792	-10.1004	-10.1004	5.50173e-24	7.53422e-21	ENSG00000204290
rs4504482	C	T	0.00642606	-0.0648309	-10.0888	-10.0888	6.19218e-24	8.45477e-21	ENSG00000123552
rs959905	T	C	0.0108358	-0.109212	-10.0788	-10.0788	6.85583e-24	9.3417e-21	ENSG00000111907
rs111841823	A	G	0.00666694	0.0669551	10.0428	10.0428	9.88283e-24	1.33383e-20	ENSG00000048544
rs6918639	T	G	0.0565249	-0.566365	-10.0197	-10.0197	1.24881e-23	1.67698e-20	ENSG00000226409
rs1800625	G	A	0.00956855	-0.0958712	-10.0194	-10.0194	1.25261e-23	1.6819e-20	ENSG00000204308
rs10499257	C	T	0.0141855	0.141546	9.97823	9.97823	1.89823e-23	2.51673e-20	ENSG00000111962
rs160701	A	G	0.0368532	-0.367559	-9.97361	-9.97361	1.98866e-23	2.63465e-20	chr6_2808950_2809449
rs17798399	T	C	0.0514095	0.509054	9.90195	9.90195	4.08236e-23	5.27313e-20	chr6_149251001_149251500
rs1123304	C	T	0.0555373	0.549919	9.90179	9.90179	4.0889e-23	5.27547e-20	ENSG00000048545
rs2811689	T	G	0.00883453	0.0874668	9.90057	9.90057	4.13909e-23	5.33826e-20	ENSG00000146411
rs10945542	C	T	0.00540878	-0.0534796	-9.88756	-9.88756	4.71377e-23	6.06924e-20	ENSG00000130338
rs4715428	T	C	0.00888396	-0.0874285	-9.84116	-9.84116	7.48429e-23	9.56726e-20	ENSG00000137269
rs28698859	A	G	0.051767	0.505204	9.75919	9.75919	1.68496e-22	2.10795e-19	ENSG00000204618
rs200502	T	C	0.0691246	-0.669886	-9.69099	-9.69099	3.29321e-22	4.02645e-19	ENSG00000197238
rs2504281	G	A	0.0530252	0.510974	9.63644	9.63644	5.60998e-22	6.74136e-19	ENSG00000269964
rs1040644	G	T	0.0476423	0.45875	9.62905	9.62905	6.02842e-22	7.21807e-19	chr6_164095372_164095871
rs1091032	A	C	0.0059885	-0.0576237	-9.6224	-9.6224	6.43128e-22	7.69405e-19	ENSG00000112294
rs4960409	C	T	0.00682752	-0.0654498	-9.58617	-9.58617	9.14156e-22	1.08363e-18	ENSG00000124786
rs1061801	A	G	0.00824709	0.0787286	9.54622	9.54622	1.34515e-21	1.58019e-18	ENSG00000231925
rs112422722	A	G	0.0163639	-0.156143	-9.54193	-9.54193	1.40198e-21	1.6457e-18	ENSG00000112667
rs1070644	G	T	0.0179034	0.170088	9.5003	9.5003	2.09286e-21	2.43308e-18	chr6_61586910_61587409
rs12216513	G	A	0.0130236	-0.123577	-9.48867	-9.48867	2.34001e-21	2.71116e-18	ENSG00000146038
rs112644424	T	C	0.0861342	0.816106	9.47482	9.47482	2.67221e-21	3.08037e-18	chr6_27687989_27688515
rs160703	A	G	0.0364034	-0.344683	-9.46844	-9.46844	2.84054e-21	3.27073e-18	chr6_2807536_2808035
rs113253275	T	C	0.0141941	-0.134332	-9.46393	-9.46393	2.96582e-21	3.40445e-18	ENSG00000124608
rs10943585	C	G	0.006288	0.0594918	9.46117	9.46117	3.04517e-21	3.49113e-18	ENSG00000146243
rs7755530	G	A	0.00897097	0.0847442	9.44649	9.44649	3.50383e-21	3.99423e-18	ENSG00000279170
rs1040644	G	T	0.0445065	0.420338	9.44442	9.44442	3.57378e-21	4.07095e-18	ENSG00000260422
rs12199271	A	G	0.00491813	0.0463425	9.42279	9.42279	4.39258e-21	4.95815e-18	ENSG00000145996
rs10214788	A	G	0.00410779	-0.0386467	-9.40816	-9.40816	5.04898e-21	5.66549e-18	ENSG00000005700
rs1883325	A	C	0.0177184	-0.166579	-9.40145	-9.40145	5.38162e-21	6.02198e-18	ENSG00000111863
rs6756	T	C	0.00744732	0.069677	9.35599	9.35599	8.28204e-21	9.11845e-18	ENSG00000024862
rs486867	A	G	0.00451733	-0.0422133	-9.34475	-9.34475	9.21068e-21	1.01015e-17	ENSG00000164506
rs9389060	A	G	0.0195233	0.182359	9.34059	9.34059	9.57988e-21	1.04779e-17	ENSG00000112319
rs6904340	G	A	0.00817711	-0.0762815	-9.32866	-9.32866	1.07218e-20	1.16793e-17	ENSG00000154548
rs2093475	G	A	0.00848918	0.0790992	9.31764	9.31764	1.18957e-20	1.28732e-17	ENSG00000078269
rs6927270	T	C	0.0107085	-0.0997203	-9.31225	-9.31225	1.25153e-20	1.35229e-17	ENSG00000170915
rs1040644	G	T	0.0455193	0.423856	9.31158	9.31158	1.25945e-20	1.36061e-17	chr6_163956542_163957041
rs1326754	T	C	0.00585475	0.0544319	9.29706	9.29706	1.44383e-20	1.54748e-17	ENSG00000096063
rs4928433	C	A	0.022961	-0.212214	-9.24238	-9.24238	2.41074e-20	2.52738e-17	chr6_57859514_57860013
rs2064520	T	A	0.0038909	0.0359	9.22665	9.22665	2.79228e-20	2.91407e-17	ENSG00000131023
rs1547030	G	A	0.0121797	0.111923	9.18931	9.18931	3.95369e-20	4.07714e-17	ENSG00000111816
rs12526038	A	G	0.0616404	0.566339	9.1878	9.1878	4.00958e-20	4.13372e-17	chr6_104705050_104705549
rs1040644	G	T	0.0496369	0.452432	9.11483	9.11483	7.87939e-20	7.92389e-17	chr6_164600926_164601425
rs55815656	A	G	0.0349951	0.318556	9.10288	9.10288	8.79676e-20	8.8007e-17	ENSG00000124575
rs4342401	T	A	0.0230652	0.208903	9.05704	9.05704	1.34038e-19	1.32108e-16	ENSG00000112562
rs2766598	C	T	0.0570216	0.516204	9.05279	9.05279	1.39361e-19	1.36975e-16	ENSG00000204140
rs71574841	G	C	0.0139387	0.126087	9.0458	9.0458	1.48573e-19	1.45715e-16	chr6_123987664_123988163
rs2490026	T	C	0.00505538	-0.0457142	-9.04269	-9.04269	1.52863e-19	1.49844e-16	ENSG00000124767
rs9356171	G	A	0.0449914	-0.405787	-9.0192	-9.0192	1.89468e-19	1.8422e-16	chr6_164401766_164402265
rs11757474	T	A	0.00603817	0.0544527	9.01808	9.01808	1.91415e-19	1.86069e-16	ENSG00000083099
rs111234931	T	C	0.0140507	0.126481	9.00174	9.00174	2.22168e-19	2.14723e-16	ENSG00000204256
rs9503230	G	A	0.032259	-0.289871	-8.98576	-8.98576	2.56952e-19	2.46779e-16	ENSG00000164385
rs1350850	T	C	0.0142558	0.127947	8.97506	8.97506	2.83197e-19	2.70737e-16	ENSG00000021355
rs1040644	G	T	0.047695	0.42621	8.93616	8.93616	4.02928e-19	3.80668e-16	chr6_164164805_164165304
rs967779	G	A	0.00417865	0.0372062	8.90388	8.90388	5.39278e-19	5.03693e-16	ENSG00000135341
rs1328122	T	A	0.00733215	0.0651157	8.88085	8.88085	6.63514e-19	6.16405e-16	ENSG00000112218
rs524544	T	C	0.0223364	-0.19831	-8.87835	-8.87835	6.78594e-19	6.28395e-16	ENSG00000272097
rs6941678	C	G	0.00711951	0.0631879	8.87532	8.87532	6.97326e-19	6.45207e-16	ENSG00000164494
rs2207000	T	C	0.00718153	-0.0636416	-8.86184	-8.86184	7.87045e-19	7.23994e-16	ENSG00000135541
rs11969411	C	T	0.0201235	-0.178269	-8.85873	-8.85873	8.09311e-19	7.42947e-16	ENSG00000146263
rs9383940	G	T	0.0506906	0.448039	8.8387	8.8387	9.68388e-19	8.83074e-16	ENSG00000111981
rs17396809	G	T	0.0395861	-0.34944	-8.82734	-8.82734	1.07195e-18	9.73067e-16	ENSG00000203756
rs199734	G	C	0.0251119	-0.221497	-8.82038	-8.82038	1.14072e-18	1.03317e-15	ENSG00000278705
rs138065289	A	G	0.0587072	-0.517408	-8.81336	-8.81336	1.2145e-18	1.09785e-15	ENSG00000111801
rs2301511	C	A	0.00785101	-0.0687937	-8.7624	-8.7624	1.91137e-18	1.70501e-15	ENSG00000025156
rs7741443	T	A	0.00894535	-0.0783117	-8.75446	-8.75446	2.05083e-18	1.8267e-15	ENSG00000137338
rs1192430	T	A	0.0194227	0.16995	8.75006	8.75006	2.13239e-18	1.89846e-15	chr6_61959145_61959644
rs1936247	G	A	0.0360996	-0.314898	-8.72305	-8.72305	2.70807e-18	2.36505e-15	ENSG00000272541
rs161068	A	T	0.00549936	-0.0479271	-8.71504	-8.71504	2.90656e-18	2.53363e-15	ENSG00000034693
rs9400376	A	G	0.0135628	0.117564	8.66811	8.66811	4.39352e-18	3.77239e-15	ENSG00000053328
rs6919872	C	A	0.0171855	-0.148811	-8.65908	-8.65908	4.75587e-18	4.07284e-15	ENSG00000051620
rs1533584	C	T	0.00921368	0.0796678	8.64668	8.64668	5.30194e-18	4.52581e-15	ENSG00000012660
rs9378350	A	C	0.00687073	-0.0593901	-8.64393	-8.64393	5.43118e-18	4.62987e-15	ENSG00000124570
rs9393722	G	A	0.00817647	0.0706251	8.63759	8.63759	5.74112e-18	4.88307e-15	ENSG00000112763
rs2161972	T	C	0.00486059	0.0419717	8.63509	8.63509	5.86808e-18	4.98191e-15	ENSG00000146416
rs1040644	G	T	0.0492353	0.423461	8.60077	8.60077	7.9183e-18	6.6293e-15	chr6_164010322_164010821
rs1040644	G	T	0.0480792	0.413106	8.59219	8.59219	8.53271e-18	7.13009e-15	chr6_164114601_164115100
rs210618	C	T	0.00549431	0.0471683	8.58493	8.58493	9.08918e-18	7.56037e-15	ENSG00000047932
rs7774353	T	C	0.0784614	-0.672388	-8.56967	-8.56967	1.03782e-17	8.58839e-15	chr6_154239_154738
rs4628082	G	A	0.0453049	0.387254	8.54772	8.54772	1.25544e-17	1.03118e-14	chr6_66977710_66978209
rs1322426	C	T	0.0211322	0.180419	8.53762	8.53762	1.37015e-17	1.12203e-14	ENSG00000146453
rs9381774	T	C	0.00687554	-0.0586132	-8.52489	-8.52489	1.52955e-17	1.24927e-14	ENSG00000146085
rs6925495	C	T	0.022649	0.192583	8.50292	8.50292	1.8488e-17	1.49882e-14	ENSG00000112118
rs12528131	A	G	0.0158071	0.134265	8.494	8.494	1.99644e-17	1.61239e-14	ENSG00000187772
rs2682186	T	C	0.0607068	-0.514427	-8.47397	-8.47397	2.37169e-17	1.90089e-14	chr6_71187064_71187563
rs55912983	T	C	0.0251897	0.212518	8.4367	8.4367	3.26423e-17	2.57106e-14	ENSG00000180113
rs1550526	A	C	0.0397092	-0.334412	-8.42151	-8.42151	3.71663e-17	2.91106e-14	chr6_13302257_13302756
rs6570719	A	G	0.0181617	0.152802	8.41341	8.41341	3.9826e-17	3.10316e-14	chr6_145842073_145843060
rs1322426	C	T	0.00748724	0.0629427	8.40666	8.40666	4.21852e-17	3.28324e-14	ENSG00000112110
rs10755754	A	G	0.0427843	-0.359391	-8.40007	-8.40007	4.46213e-17	3.4702e-14	chr6_47853734_47854233
rs1853146	A	T	0.00829108	-0.0696376	-8.39909	-8.39909	4.49952e-17	3.49563e-14	ENSG00000164465
rs13200987	A	G	0.0510384	0.428444	8.39454	8.39454	4.67722e-17	3.62543e-14	chr6_95948056_95948555
rs1165373	A	G	0.0333916	0.279985	8.38491	8.38491	5.07646e-17	3.91562e-14	chr6_116753574_116754073
rs160703	A	G	0.0427117	-0.357875	-8.37885	-8.37885	5.34473e-17	4.11777e-14	chr6_2792639_2793138
rs3757094	G	A	0.0314651	-0.263619	-8.37814	-8.37814	5.37707e-17	4.14112e-14	chr6_2793381_2794306
rs12211110	A	G	0.00369656	-0.0308674	-8.35031	-8.35031	6.8084e-17	5.20091e-14	ENSG00000137200
rs2284923	T	C	0.00503537	-0.0419311	-8.32731	-8.32731	8.27e-17	6.27218e-14	ENSG00000112130
rs1854483	A	G	0.0112047	-0.0928627	-8.28782	-8.28782	1.15343e-16	8.61313e-14	ENSG00000112249
rs16901334	T	G	0.0106185	0.087828	8.27119	8.27119	1.32628e-16	9.8423e-14	ENSG00000112584
rs3818005	C	G	0.00736522	-0.06091	-8.26994	-8.26994	1.34026e-16	9.94364e-14	ENSG00000185345
rs13716	G	C	0.0103838	-0.0858315	-8.26591	-8.26591	1.38633e-16	1.02656e-13	ENSG00000204435
rs41286234	C	G	0.129749	1.06839	8.23427	8.23427	1.80656e-16	1.3203e-13	chr6_134908812_134909318
rs3812165	G	A	0.00756917	-0.062253	-8.22455	-8.22455	1.95925e-16	1.42486e-13	ENSG00000124784
rs502072	A	C	0.010135	-0.0832332	-8.21246	-8.21246	2.16702e-16	1.57117e-13	ENSG00000272316
rs9295494	C	T	0.0168529	0.138295	8.20603	8.20603	2.28622e-16	1.65258e-13	chr6_21138258_21138757
rs1414351	T	C	0.0289271	0.236974	8.19213	8.19213	2.56643e-16	1.84465e-13	chr6_8570102_8570601
rs391165	A	G	0.00953999	0.0779905	8.17511	8.17511	2.95596e-16	2.10267e-13	ENSG00000204351
rs1040644	G	T	0.0475536	0.387733	8.1536	8.1536	3.53248e-16	2.49135e-13	chr6_163945704_163946203
rs1040644	G	T	0.0461577	0.375668	8.13878	8.13878	3.99281e-16	2.79618e-13	chr6_164099549_164100048
rs2844562	C	T	0.0477885	0.388807	8.13599	8.13599	4.08586e-16	2.85963e-13	ENSG00000285647
rs213200	C	T	0.0066457	-0.0538454	-8.10229	-8.10229	5.39342e-16	3.69635e-13	ENSG00000227057
rs7682	A	G	0.00579039	-0.0469153	-8.10227	-8.10227	5.39431e-16	3.69685e-13	ENSG00000112159
rs6912182	A	T	0.0346785	0.280899	8.1001	8.1001	5.4914e-16	3.76088e-13	chr6_61676377_61676876
rs2008027	G	A	0.0447447	-0.361362	-8.07607	-8.07607	6.68875e-16	4.52416e-13	chr6_125742687_125743186
rs1131936	G	A	0.0264354	0.213409	8.07283	8.07283	6.86872e-16	4.64078e-13	ENSG00000124508
rs1040644	G	T	0.0443159	0.35753	8.06777	8.06777	7.15938e-16	4.82561e-13	chr6_163947198_163947697
rs77989944	T	C	0.0480921	-0.385996	-8.02619	-8.02619	1.00546e-15	6.65767e-13	chr6_1222783_1223282
rs10945454	T	C	0.00505806	0.0405627	8.01942	8.01942	1.06246e-15	7.01463e-13	ENSG00000130396
rs198818	C	A	0.017762	-0.142342	-8.01389	-8.01389	1.11136e-15	7.31765e-13	ENSG00000197061
rs6928689	T	C	0.00892705	0.0715006	8.00943	8.00943	1.15241e-15	7.57598e-13	ENSG00000009844
rs2174740	A	G	0.0587351	-0.468991	-7.98486	-7.98486	1.40682e-15	9.16387e-13	ENSG00000229495
rs567200	A	G	0.00995148	0.0793762	7.97632	7.97632	1.50761e-15	9.79572e-13	ENSG00000119899
rs234477	T	C	0.0493814	0.393046	7.95941	7.95941	1.72862e-15	1.11559e-12	chr6_124142888_124143387
rs213213	T	C	0.0157128	0.124935	7.95117	7.95117	1.84758e-15	1.18903e-12	ENSG00000204228
rs9383762	G	C	0.0101307	0.0805206	7.9482	7.9482	1.89241e-15	1.21673e-12	ENSG00000198729
rs1800949	T	C	0.0181397	-0.143951	-7.93568	-7.93568	2.09345e-15	1.33982e-12	ENSG00000197594
rs9258451	C	T	0.0190351	-0.151047	-7.93516	-7.93516	2.10224e-15	1.34538e-12	ENSG00000066379
rs17647222	A	G	0.0132477	0.105008	7.92652	7.92652	2.25372e-15	1.43273e-12	ENSG00000064995
rs414956	C	A	0.0180307	0.142903	7.92554	7.92554	2.27157e-15	1.44389e-12	ENSG00000178199
rs35150653	T	C	0.0319263	-0.252958	-7.92319	-7.92319	2.31493e-15	1.47039e-12	ENSG00000204344
rs1546961	A	C	0.0429582	0.339739	7.90859	7.90859	2.6032e-15	1.64549e-12	ENSG00000146285
rs1225710	C	T	0.0136273	-0.107702	-7.90345	-7.90345	2.71288e-15	1.70998e-12	ENSG00000197279
rs2682186	T	C	0.0509928	-0.402947	-7.90205	-7.90205	2.74353e-15	1.72815e-12	chr6_71258390_71258889
rs28649066	A	C	0.109504	-0.864367	-7.89351	-7.89351	2.93804e-15	1.84797e-12	chr6_40398754_40399253
rs4147082	T	A	0.0082904	0.0653568	7.88343	7.88343	3.18515e-15	1.99334e-12	ENSG00000250903
rs9285393	A	C	0.00612315	0.0482373	7.87787	7.87787	3.33009e-15	2.08103e-12	ENSG00000014123
rs1062353	G	A	0.00638414	-0.050283	-7.87624	-7.87624	3.3738e-15	2.10717e-12	ENSG00000111832
rs9390491	G	A	0.0112476	0.088468	7.86548	7.86548	3.67685e-15	2.28853e-12	ENSG00000203727
rs36035949	A	G	0.0055328	-0.0434422	-7.85176	-7.85176	4.10239e-15	2.54123e-12	ENSG00000135535
6:143139157	C	T	0.0212306	0.166644	7.84924	7.84924	4.18566e-15	2.59066e-12	chr6_142803394_142803893
rs6569286	T	G	0.0159769	-0.12534	-7.84509	-7.84509	4.32643e-15	2.66243e-12	ENSG00000172594
rs16867690	T	C	0.00819882	0.0642189	7.8327	7.8327	4.77503e-15	2.92574e-12	ENSG00000204681
rs12174203	C	T	0.00681733	0.0533597	7.82706	7.82706	4.99411e-15	3.05441e-12	ENSG00000155906
rs35186234	C	T	0.00995655	0.077829	7.81686	7.81686	5.41573e-15	3.29342e-12	ENSG00000120254
rs7761257	G	C	0.0461968	-0.360749	-7.80896	-7.80896	5.76618e-15	3.49944e-12	ENSG00000164488
rs852000	C	T	0.0154055	0.119901	7.78299	7.78299	7.08302e-15	4.26491e-12	ENSG00000091831
rs160703	A	G	0.039436	-0.306031	-7.76019	-7.76019	8.48022e-15	5.06329e-12	chr6_2817902_2818401
rs499594	C	T	0.00992499	-0.0766855	-7.72651	-7.72651	1.10535e-14	6.53651e-12	ENSG00000146147
rs4074443	G	A	0.0130966	-0.101108	-7.72016	-7.72016	1.16184e-14	6.85619e-12	ENSG00000187566
rs3756971	T	C	0.0855687	-0.660456	-7.71843	-7.71843	1.17771e-14	6.94753e-12	chr6_132820853_132821352
rs914503	C	T	0.0575891	-0.443222	-7.69629	-7.69629	1.40074e-14	8.20489e-12	ENSG00000137225
rs9344528	T	C	0.0716657	0.551042	7.68906	7.68906	1.4822e-14	8.66326e-12	ENSG00000234155
rs12664350	T	C	0.00901763	-0.0693291	-7.68817	-7.68817	1.49254e-14	8.71849e-12	ENSG00000165097
rs9378764	G	C	0.0126161	0.0967598	7.66956	7.66956	1.72587e-14	9.97669e-12	ENSG00000137275
rs2746141	C	G	0.00823621	-0.0631178	-7.66346	-7.66346	1.8099e-14	1.04315e-11	chr6_68729221_68729721
rs805294	G	A	0.00959571	-0.0735222	-7.66199	-7.66199	1.83074e-14	1.05472e-11	ENSG00000213722
rs2293394	T	C	0.00390812	0.0299151	7.65461	7.65461	1.939e-14	1.11291e-11	ENSG00000198663
rs6909398	A	G	0.0073968	0.0565876	7.65028	7.65028	2.00542e-14	1.14544e-11	ENSG00000096092
rs2682186	T	C	0.0590115	-0.450421	-7.63275	-7.63275	2.29798e-14	1.30433e-11	chr6_71264085_71264584
rs11758672	A	G	0.026467	0.201672	7.61975	7.61975	2.54167e-14	1.43638e-11	chr6_118998112_118998611
rs1265115	A	C	0.00960194	-0.0731052	-7.61359	-7.61359	2.66586e-14	1.50376e-11	ENSG00000204536
rs17847933	C	G	0.0215263	0.163704	7.60484	7.60484	2.85257e-14	1.60289e-11	ENSG00000204248
rs2872894	G	C	0.0465739	0.353373	7.58736	7.58736	3.26489e-14	1.81491e-11	chr6_161434885_161435384
rs139715704	T	C	0.0875404	-0.664133	-7.58658	-7.58658	3.2846e-14	1.825e-11	chr6_39101884_39102383
rs7751961	G	C	0.018574	-0.140913	-7.58657	-7.58657	3.28485e-14	1.8251e-11	ENSG00000260645
rs9267803	T	C	0.00720846	0.0546016	7.57465	7.57465	3.60097e-14	1.98829e-11	ENSG00000213676
rs35012669	G	A	0.0401962	0.304074	7.56474	7.56474	3.88641e-14	2.13333e-11	chr6_141483531_141484030
rs76086401	T	C	0.0177577	0.134195	7.55702	7.55702	4.12409e-14	2.25543e-11	ENSG00000170542
rs2093442	A	G	0.0335996	-0.253629	-7.54856	-7.54856	4.40097e-14	2.39805e-11	chr6_164927464_164927970
rs149500125	A	G	0.0469227	0.353886	7.54188	7.54188	4.63244e-14	2.51821e-11	ENSG00000079931
rs7763718	G	T	0.0211134	0.159079	7.5345	7.5345	4.9021e-14	2.65797e-11	ENSG00000131015
rs1040644	G	T	0.048777	0.366621	7.51627	7.51627	5.63611e-14	3.03294e-11	chr6_164344729_164345228
rs13777	T	C	0.0237678	0.178278	7.50083	7.50083	6.3415e-14	3.39085e-11	chr6_57889625_57890124
rs1550526	A	C	0.0348011	-0.26031	-7.47994	-7.47994	7.43566e-14	3.94389e-11	chr6_13303283_13303782
rs13209835	T	G	0.052674	-0.393661	-7.47355	-7.47355	7.80598e-14	4.13121e-11	ENSG00000164393
rs57619897	G	A	0.0108851	0.0813069	7.46953	7.46953	8.04818e-14	4.2384e-11	ENSG00000153721
rs234477	T	C	0.0509199	0.379496	7.4528	7.4528	9.13798e-14	4.76574e-11	chr6_124148668_124149167
rs1045911	C	A	0.00940361	0.070012	7.44522	7.44522	9.6783e-14	5.03749e-11	ENSG00000111843
rs2355204	C	G	0.0066645	0.0495183	7.43016	7.43016	1.08466e-13	5.59947e-11	ENSG00000081087
rs1040644	G	T	0.0476364	0.35393	7.42983	7.42983	1.08737e-13	5.61274e-11	chr6_164014635_164015134
rs6906499	C	G	0.00555431	0.0412097	7.41941	7.41941	1.17643e-13	6.03858e-11	ENSG00000137414
rs1040644	G	T	0.0479486	0.354155	7.38614	7.38614	1.51153e-13	7.65057e-11	chr6_163943921_163944420
rs10755578	G	C	0.0194156	0.142882	7.35914	7.35914	1.85099e-13	9.29922e-11	ENSG00000146477
rs1040644	G	T	0.047003	0.345589	7.35249	7.35249	1.94548e-13	9.74923e-11	chr6_164106395_164106894
rs346319	G	A	0.0431215	0.315696	7.32107	7.32107	2.46001e-13	1.22035e-10	ENSG00000285586
rs2682186	T	C	0.0541513	-0.396297	-7.31834	-7.31834	2.51057e-13	1.24417e-10	chr6_71248225_71248724
rs61146968	C	T	0.0392317	0.287063	7.31711	7.31711	2.53368e-13	1.25451e-10	ENSG00000223865
rs650342	C	T	0.0106508	-0.0779108	-7.31504	-7.31504	2.57305e-13	1.27323e-10	ENSG00000065308
rs12111164	G	A	0.00689143	-0.0503557	-7.307	-7.307	2.73173e-13	1.34286e-10	ENSG00000085377
rs2458307	C	T	0.0305287	0.222973	7.30369	7.30369	2.79981e-13	1.37371e-10	chr6_13298791_13299290
rs197455	C	G	0.0137402	0.100324	7.30149	7.30149	2.84598e-13	1.3957e-10	chr6_142819594_142820201
rs76198205	A	G	0.0140497	0.102578	7.30105	7.30105	2.85531e-13	1.3999e-10	ENSG00000112394
rs1054132	T	G	0.0146581	0.106136	7.24076	7.24076	4.46177e-13	2.14453e-10	ENSG00000244041
rs950720	T	C	0.0179545	-0.129932	-7.23677	-7.23677	4.59496e-13	2.2048e-10	chr6_12805165_12805664
rs1040644	G	T	0.0361176	0.260994	7.22625	7.22625	4.96513e-13	2.37172e-10	chr6_164396180_164396793
rs60743508	C	T	0.0452408	-0.326041	-7.2068	-7.2068	5.7282e-13	2.71531e-10	ENSG00000272397
rs909964	G	A	0.0115009	0.0825961	7.18169	7.18169	6.88549e-13	3.23241e-10	ENSG00000137267
rs2682186	T	C	0.0554139	-0.396126	-7.1485	-7.1485	8.77313e-13	4.06414e-10	chr6_71262873_71263372
rs1040644	G	T	0.0460653	0.329123	7.1447	7.1447	9.01926e-13	4.17533e-10	chr6_163983497_163983996
rs1884450	C	A	0.0512338	0.36574	7.13865	7.13865	9.4252e-13	4.34972e-10	chr6_170234453_170234952
rs3087943	G	A	0.00653468	-0.0465331	-7.12094	-7.12094	1.07193e-12	4.91871e-10	ENSG00000111802
rs3734748	G	A	0.0336339	-0.239394	-7.11762	-7.11762	1.09807e-12	5.03382e-10	chr6_107675267_107675766
rs2647400	C	G	0.00396264	-0.0281608	-7.10657	-7.10657	1.18962e-12	5.43256e-10	ENSG00000112701
rs802248	T	C	0.034141	-0.242246	-7.09545	-7.09545	1.28931e-12	5.85679e-10	chr6_124156399_124156898
rs72984659	T	A	0.0171518	-0.12144	-7.08029	-7.08029	1.43853e-12	6.51103e-10	ENSG00000112378
rs2013368	G	A	0.031775	-0.224854	-7.07645	-7.07645	1.47894e-12	6.68371e-10	chr6_11732152_11732651
rs2145735	A	G	0.0222757	0.157352	7.06388	7.06388	1.61917e-12	7.29061e-10	ENSG00000186439
rs9379045	T	C	0.0260713	-0.183902	-7.05382	-7.05382	1.74072e-12	7.80687e-10	ENSG00000112799
rs13191012	A	G	0.0305707	0.215625	7.05333	7.05333	1.74686e-12	7.83271e-10	chr6_5325145_5325718
rs17541589	T	C	0.00600414	0.0422284	7.0332	7.0332	2.0185e-12	9.00731e-10	ENSG00000175048
rs76149332	A	G	0.0181458	0.12696	6.99668	6.99668	2.62099e-12	1.15505e-09	ENSG00000118507
rs7755530	G	A	0.0146026	0.102147	6.99509	6.99509	2.65089e-12	1.16682e-09	chr6_99536756_99537255
rs9359359	T	C	0.0233804	0.163424	6.98979	6.98979	2.75298e-12	1.21057e-09	chr6_78910357_78910953
rs7758400	C	T	0.0258953	0.180512	6.97086	6.97086	3.15009e-12	1.37792e-09	chr6_5315746_5316245
rs2207944	C	T	0.00508307	-0.0354312	-6.97043	-6.97043	3.15974e-12	1.38196e-09	ENSG00000065609
rs700491	C	T	0.00917062	0.0639207	6.97016	6.97016	3.16581e-12	1.38422e-09	ENSG00000083123
rs4896047	C	T	0.0409031	-0.28446	-6.95449	-6.95449	3.5384e-12	1.54086e-09	ENSG00000236700
rs72828532	C	T	0.0163251	-0.113428	-6.94812	-6.94812	3.70186e-12	1.60899e-09	ENSG00000172201
rs9485402	G	A	0.00622091	-0.0431384	-6.93442	-6.93442	4.07891e-12	1.76296e-09	ENSG00000120253
rs942115	A	C	0.0063927	-0.0443147	-6.93208	-6.93208	4.14697e-12	1.7914e-09	ENSG00000135299
rs2744571	C	T	0.00720049	0.0499013	6.93027	6.93027	4.20038e-12	1.81287e-09	ENSG00000112293
rs13191012	A	G	0.0388257	0.268731	6.92147	6.92147	4.46981e-12	1.91717e-09	chr6_5366858_5367357
rs1361109	T	C	0.018187	-0.125664	-6.90955	-6.90955	4.86193e-12	2.07861e-09	ENSG00000203760
rs12212612	G	T	0.00647325	0.0447255	6.90928	6.90928	4.8712e-12	2.08098e-09	ENSG00000026652
rs9490162	G	A	0.0114389	-0.0790314	-6.90903	-6.90903	4.87979e-12	2.08389e-09	ENSG00000146350
rs198845	T	G	0.0117316	-0.0807311	-6.8815	-6.8815	5.92256e-12	2.49711e-09	ENSG00000180596
rs2999174	G	A	0.0235947	0.162259	6.87691	6.87691	6.11647e-12	2.56849e-09	chr6_79614825_79615324
rs1129570	C	A	0.00812304	-0.0557572	-6.86408	-6.86408	6.69211e-12	2.77897e-09	ENSG00000272168
rs72831048	A	G	0.0110369	-0.0757569	-6.86398	-6.86398	6.6968e-12	2.78082e-09	ENSG00000124523
rs1040644	G	T	0.040471	0.277444	6.85537	6.85537	7.11282e-12	2.94546e-09	chr6_164554970_164555627
rs7756778	A	G	0.0271827	0.186341	6.85515	6.85515	7.12377e-12	2.94989e-09	ENSG00000270638
rs1542413	G	A	0.00411435	-0.028195	-6.85284	-6.85284	7.2398e-12	2.9939e-09	ENSG00000168216
6:169592186	T	C	0.0215251	-0.147385	-6.8471	-6.8471	7.5362e-12	3.11234e-09	ENSG00000130024
rs10484396	T	C	0.0139218	-0.0951869	-6.83724	-6.83724	8.07334e-12	3.31694e-09	ENSG00000271755
rs2682186	T	C	0.0137019	-0.0935943	-6.83077	-6.83077	8.44601e-12	3.46056e-09	ENSG00000112309
rs3734552	A	G	0.00447264	0.030513	6.82214	6.82214	8.96942e-12	3.654e-09	ENSG00000197442
rs12196165	C	T	0.0104745	-0.0714019	-6.81674	-6.81674	9.31296e-12	3.77954e-09	ENSG00000074706
rs1746444	G	C	0.00979857	0.0665058	6.7873	6.7873	1.14251e-11	4.59042e-09	ENSG00000203872
rs6909691	A	T	0.0197401	0.133932	6.78476	6.78476	1.1628e-11	4.66794e-09	chr6_116745047_116745546
rs2758311	G	C	0.00494725	0.0334498	6.76131	6.76131	1.3675e-11	5.44618e-09	ENSG00000120438
rs847017	A	G	0.0229071	0.154874	6.76094	6.76094	1.37099e-11	5.45993e-09	chr6_107641377_107642008
rs3778477	G	C	0.0140226	0.0942956	6.72454	6.72454	1.76148e-11	6.92093e-09	ENSG00000135587
rs1543603	A	G	0.00676312	0.0454728	6.72364	6.72364	1.7724e-11	6.95905e-09	ENSG00000079691
rs34621793	T	C	0.0345339	0.232005	6.71819	6.71819	1.83996e-11	7.20817e-09	chr6_105601481_105601981
rs117831	T	C	0.0158006	-0.106016	-6.7096	-6.7096	1.95159e-11	7.63029e-09	ENSG00000231533
rs9718079	C	T	0.00717797	0.0481242	6.70444	6.70444	2.0218e-11	7.89313e-09	ENSG00000186625
rs116316806	C	G	0.0218768	-0.145951	-6.67151	-6.67151	2.53185e-11	9.70307e-09	ENSG00000111845
rs3748066	G	T	0.0200157	-0.133425	-6.66601	-6.66601	2.62851e-11	1.00542e-08	chr6_52409020_52409519
rs1199016	T	C	0.0397839	-0.265157	-6.66492	-6.66492	2.6481e-11	1.01189e-08	chr6_47886677_47887176
rs4712803	A	C	0.00817714	-0.0544537	-6.65925	-6.65925	2.75228e-11	1.04955e-08	ENSG00000152954
rs10223646	T	C	0.022274	0.147698	6.63098	6.63098	3.33465e-11	1.26013e-08	chr6_116290695_116291194
rs139661560	C	G	0.0286145	-0.189693	-6.62925	-6.62925	3.37397e-11	1.2742e-08	ENSG00000204580
rs3734688	G	A	0.00798967	-0.0528835	-6.61898	-6.61898	3.61686e-11	1.36112e-08	ENSG00000124574
rs3011882	A	G	0.0149348	0.0988523	6.61892	6.61892	3.61833e-11	1.36165e-08	ENSG00000146242
rs764263	C	G	0.0460494	-0.304757	-6.61804	-6.61804	3.63993e-11	1.36955e-08	ENSG00000112303
rs761778	C	T	0.0426084	-0.281799	-6.61369	-6.61369	3.74856e-11	1.40734e-08	chr6_107679425_107679924
rs2104917	T	C	0.0306695	0.202787	6.612	6.612	3.79162e-11	1.42249e-08	ENSG00000183807
rs1399220	G	A	0.0184412	0.121847	6.60731	6.60731	3.91366e-11	1.46606e-08	chr6_16496957_16497768
rs112644301	A	T	0.0547401	-0.360534	-6.58629	-6.58629	4.50953e-11	1.67619e-08	ENSG00000153294
rs25527	T	C	0.0112203	-0.073882	-6.58468	-6.58468	4.55866e-11	1.69376e-08	ENSG00000137312
rs7743251	A	G	0.00603053	-0.0396648	-6.57733	-6.57733	4.78971e-11	1.77432e-08	ENSG00000130340
rs2022335	G	A	0.0249611	-0.163936	-6.56768	-6.56768	5.11052e-11	1.8856e-08	chr6_47922390_47922889
rs1546854	C	A	0.00887601	-0.0582411	-6.56163	-6.56163	5.32227e-11	1.95923e-08	ENSG00000060762
rs3008818	C	T	0.00688447	0.045171	6.56129	6.56129	5.33443e-11	1.96338e-08	ENSG00000124615
rs2904758	G	A	0.0544407	-0.356537	-6.54909	-6.54909	5.78887e-11	2.12291e-08	chr6_29966009_29966508
rs113144248	T	C	0.0451022	-0.295294	-6.54723	-6.54723	5.86141e-11	2.14535e-08	ENSG00000277157
rs1557053	T	A	0.0313301	-0.205078	-6.54572	-6.54572	5.92094e-11	2.16543e-08	chr6_125191862_125192720
rs197508	G	A	0.019751	0.129061	6.53441	6.53441	6.38608e-11	2.32299e-08	chr6_142797909_142798408
rs1238787	T	C	0.00574155	0.0374927	6.53007	6.53007	6.5739e-11	2.38574e-08	ENSG00000204713
rs6570327	T	C	0.0155491	0.101346	6.51778	6.51778	7.13555e-11	2.57924e-08	ENSG00000164440
rs3096690	C	G	0.102508	0.667918	6.51577	6.51577	7.23177e-11	2.61149e-08	ENSG00000231852
rs118055218	C	T	0.0174084	-0.11307	-6.49512	-6.49512	8.29673e-11	2.96974e-08	ENSG00000071994
rs6909576	C	T	0.00551702	0.0357513	6.48019	6.48019	9.16072e-11	3.25397e-08	ENSG00000137177
rs4530856	C	A	0.013079	-0.0846566	-6.47268	-6.47268	9.62797e-11	3.41259e-08	ENSG00000112796
rs2395402	G	A	0.00609142	0.0394255	6.4723	6.4723	9.65222e-11	3.41991e-08	ENSG00000161904
rs4472369	G	C	0.0240108	0.155373	6.47095	6.47095	9.73887e-11	3.44931e-08	ENSG00000279968
rs1266073	A	C	0.0240137	-0.155233	-6.46433	-6.46433	1.01749e-10	3.59622e-08	ENSG00000240053
rs3799842	C	T	0.00843485	0.0544659	6.45725	6.45725	1.06623e-10	3.7614e-08	ENSG00000185250
rs2265471	A	G	0.0157088	0.101421	6.4563	6.4563	1.07294e-10	3.78388e-08	chr6_145874862_145875361
rs1055111	G	T	0.0537437	-0.346802	-6.45289	-6.45289	1.09737e-10	3.86372e-08	chr6_17586149_17586648
rs9261603	C	T	0.00714169	0.0460357	6.44605	6.44605	1.14803e-10	4.03422e-08	ENSG00000234127
rs17215781	G	A	0.0286083	0.184377	6.44488	6.44488	1.15692e-10	4.0643e-08	chr6_152246526_152247387
rs1062034	G	A	0.0232931	-0.14999	-6.43926	-6.43926	1.20057e-10	4.20564e-08	ENSG00000203801
rs10484575	T	C	0.0070737	-0.0455268	-6.43606	-6.43606	1.22615e-10	4.28996e-08	ENSG00000057663
rs2246057	G	C	0.0160114	-0.103	-6.43293	-6.43293	1.25167e-10	4.37323e-08	chr6_87491025_87491524
rs225594	T	C	0.0307037	-0.197311	-6.42627	-6.42627	1.30773e-10	4.55194e-08	ENSG00000135577
rs112828226	A	G	0.0230437	-0.147851	-6.41613	-6.41613	1.39782e-10	4.85055e-08	ENSG00000198818
rs174741	A	G	0.018262	0.117156	6.41527	6.41527	1.40573e-10	4.87711e-08	chr6_142802170_142802669
rs1047910	A	G	0.0407719	0.261309	6.40904	6.40904	1.46439e-10	5.07137e-08	ENSG00000226194
rs3736352	C	A	0.0715947	0.458499	6.40408	6.40408	1.51279e-10	5.2283e-08	ENSG00000137251
rs9501618	C	A	0.0812774	0.518592	6.38052	6.38052	1.76488e-10	6.04698e-08	ENSG00000224389
rs11966173	T	C	0.00918613	-0.0585056	-6.36891	-6.36891	1.90376e-10	6.49946e-08	ENSG00000124613
rs10455332	T	C	0.0792244	0.503956	6.36112	6.36112	2.00288e-10	6.80852e-08	chr6_77457677_77458176
rs240424	G	A	0.00832008	-0.0528496	-6.35205	-6.35205	2.12464e-10	7.17647e-08	ENSG00000112697
rs3748066	G	T	0.0184831	-0.117262	-6.34429	-6.34429	2.23454e-10	7.52408e-08	chr6_52389513_52390449
rs2273918	C	T	0.0127514	-0.0806315	-6.32332	-6.32332	2.56002e-10	8.55931e-08	ENSG00000044090
rs28660085	G	C	0.00865174	-0.0546985	-6.32226	-6.32226	2.57765e-10	8.61531e-08	ENSG00000130023
rs1931833	A	T	0.0067327	0.0425371	6.31798	6.31798	2.65004e-10	8.83987e-08	ENSG00000198087
rs705821	A	T	0.0131539	-0.083021	-6.31152	-6.31152	2.76308e-10	9.19605e-08	ENSG00000112541
rs2039521	A	G	0.0122125	0.076878	6.29504	6.29504	3.07321e-10	1.01202e-07	ENSG00000124802
rs1040644	G	T	0.048685	0.306297	6.2914	6.2914	3.14615e-10	1.03436e-07	chr6_164419116_164419615
rs2326204	T	C	0.00564892	-0.0355368	-6.29091	-6.29091	3.1561e-10	1.03747e-07	ENSG00000111911
rs1775617	G	A	0.0095535	-0.0600233	-6.28287	-6.28287	3.32379e-10	1.08825e-07	ENSG00000111877
rs2272998	C	G	0.0227473	-0.142772	-6.27643	-6.27643	3.46435e-10	1.13109e-07	chr6_148501155_148501688
rs545751	C	T	0.00565873	-0.0355145	-6.27605	-6.27605	3.47283e-10	1.13382e-07	ENSG00000001084
rs1998766	A	G	0.00723952	-0.0453868	-6.26931	-6.26931	3.62652e-10	1.18192e-07	ENSG00000146282
rs7745547	G	A	0.00653017	-0.0409292	-6.2677	-6.2677	3.6642e-10	1.19346e-07	ENSG00000137413
rs2224708	T	C	0.0155702	0.0975516	6.26529	6.26529	3.72132e-10	1.21144e-07	chr6_117927934_117928433
rs149866169	A	T	0.0579455	0.362879	6.26242	6.26242	3.79048e-10	1.23279e-07	chr6_27762270_27762769
rs7764923	T	C	0.0492909	0.308264	6.25397	6.25397	4.00148e-10	1.2986e-07	ENSG00000111886
rs2022334	T	C	0.0254883	-0.159044	-6.23988	-6.23988	4.37907e-10	1.41289e-07	chr6_48005394_48005893
rs6917090	G	C	0.00589888	0.0367557	6.23096	6.23096	4.63585e-10	1.49082e-07	ENSG00000172461
rs12111433	C	G	0.0346407	-0.215437	-6.21921	-6.21921	4.99664e-10	1.59917e-07	ENSG00000164483
rs12207986	A	G	0.0173971	-0.108085	-6.21282	-6.21282	5.20421e-10	1.66123e-07	ENSG00000233967
rs532631	T	G	0.0572876	0.355655	6.20823	6.20823	5.35847e-10	1.70801e-07	ENSG00000080007
rs4709525	G	A	0.0361316	0.223444	6.18415	6.18415	6.2438e-10	1.96842e-07	chr6_161446580_161447079
rs9285521	G	T	0.0101082	0.0625007	6.1832	6.1832	6.2815e-10	1.97986e-07	ENSG00000120256
rs1832098	C	G	0.0392422	0.242573	6.18143	6.18143	6.35235e-10	2.00124e-07	chr6_8736006_8736505
rs13191012	A	G	0.0391834	0.241992	6.17589	6.17589	6.57918e-10	2.06729e-07	chr6_5330180_5330679
rs511515	A	G	0.0111816	0.0690482	6.17514	6.17514	6.61049e-10	2.07638e-07	ENSG00000030110
rs726783	C	A	0.0152618	-0.0942327	-6.17444	-6.17444	6.63984e-10	2.08515e-07	chr6_57904648_57905147
rs9344213	A	G	0.0212703	0.131319	6.1738	6.1738	6.66679e-10	2.09334e-07	chr6_61538268_61538767
rs138683348	C	T	0.0236091	-0.145641	-6.16884	-6.16884	6.87928e-10	2.15461e-07	ENSG00000071242
rs4709369	A	G	0.0567604	0.34976	6.16206	6.16206	7.18046e-10	2.24297e-07	ENSG00000237927
rs1045911	C	A	0.0390711	0.240678	6.16	6.16	7.27449e-10	2.27145e-07	chr6_10734904_10735403
rs1737658	C	T	0.0095725	-0.0589367	-6.15687	-6.15687	7.41967e-10	2.31428e-07	ENSG00000186231
rs1015059	T	C	0.0558279	0.343526	6.1533	6.1533	7.58871e-10	2.36352e-07	ENSG00000189325
rs76407590	T	G	0.0140766	0.0865917	6.15147	6.15147	7.6768e-10	2.38878e-07	ENSG00000146376
rs2397156	C	T	0.0224276	-0.137896	-6.14848	-6.14848	7.8229e-10	2.43196e-07	ENSG00000137252
rs2808129	T	C	0.0123846	0.0761461	6.14845	6.14845	7.82438e-10	2.43239e-07	ENSG00000196569
rs67462420	G	A	0.0308411	-0.189538	-6.14562	-6.14562	7.96518e-10	2.47369e-07	chr6_2791137_2791638
rs6570098	A	G	0.0191808	0.117427	6.12213	6.12213	9.23326e-10	2.83721e-07	chr6_136717239_136717999
rs12660824	G	A	0.0443488	-0.271375	-6.1191	-6.1191	9.41053e-10	2.88937e-07	chr6_141539581_141540080
rs55651009	T	G	0.0139923	0.0852393	6.09189	6.09189	1.11585e-09	3.38517e-07	ENSG00000027697
rs9481038	T	C	0.0511049	0.311109	6.08766	6.08766	1.14573e-09	3.4716e-07	chr6_110039326_110039825
rs138683348	C	T	0.024344	-0.147944	-6.07721	-6.07721	1.22292e-09	3.69314e-07	ENSG00000213066
rs10943299	A	G	0.0213146	0.129328	6.0676	6.0676	1.29836e-09	3.90284e-07	ENSG00000112706
rs10946833	A	G	0.00940314	0.0570319	6.06519	6.06519	1.31798e-09	3.95587e-07	ENSG00000228223
rs1328980	G	C	0.0206406	-0.124919	-6.0521	-6.0521	1.4297e-09	4.26814e-07	chr6_48006014_48006513
rs111515624	C	G	0.0144808	-0.0875362	-6.04498	-6.04498	1.49429e-09	4.45031e-07	ENSG00000145945
rs76076405	A	G	0.0399743	-0.24128	-6.03587	-6.03587	1.58109e-09	4.67533e-07	ENSG00000225096
rs60743508	C	T	0.0587617	-0.354565	-6.03396	-6.03396	1.5999e-09	4.728e-07	chr6_146969489_146969988
rs7744759	A	G	0.0166797	0.100607	6.03171	6.03171	1.62234e-09	4.78977e-07	ENSG00000224843
rs3734748	G	A	0.0338006	-0.203851	-6.03101	-6.03101	1.62938e-09	4.80889e-07	chr6_107666308_107666807
rs13205770	T	C	0.0135446	0.0815881	6.02366	6.02366	1.70516e-09	5.01676e-07	ENSG00000176381
rs1547387	G	C	0.0087448	-0.0526646	-6.02238	-6.02238	1.71871e-09	5.05419e-07	ENSG00000112473
rs9380848	C	T	0.057781	0.34747	6.01357	6.01357	1.81482e-09	5.30772e-07	ENSG00000124780
rs77084017	A	C	0.0297166	-0.17861	-6.01043	-6.01043	1.85032e-09	5.40198e-07	ENSG00000112592
rs4715297	T	C	0.0197609	-0.118496	-5.99646	-5.99646	2.01665e-09	5.85421e-07	chr6_52364346_52364883
rs3799474	C	T	0.0199223	0.119379	5.99223	5.99223	2.06983e-09	5.99999e-07	chr6_136710804_136711594
rs28409699	T	C	0.0357382	0.214047	5.9893	5.9893	2.10746e-09	6.10132e-07	ENSG00000204287
6:29823606	A	G	0.0517322	-0.309459	-5.98194	-5.98194	2.20495e-09	6.3687e-07	ENSG00000285761
rs12197085	T	C	0.0683136	-0.408249	-5.9761	-5.9761	2.28543e-09	6.58018e-07	chr6_63644929_63645428
rs926571	C	T	0.0358482	-0.21391	-5.9671	-5.9671	2.41507e-09	6.9211e-07	chr6_22698941_22699440
rs6297	C	T	0.0730493	0.435787	5.96566	5.96566	2.43647e-09	6.97713e-07	chr6_77454153_77454652
rs2272998	C	G	0.00758342	-0.0451533	-5.95421	-5.95421	2.61331e-09	7.44319e-07	ENSG00000111961
rs11966058	C	G	0.0505663	-0.300207	-5.9369	-5.9369	2.90462e-09	8.20301e-07	chr6_146959238_146959737
rs11969573	A	G	0.0350975	-0.208214	-5.93245	-5.93245	2.98447e-09	8.40682e-07	ENSG00000270604
rs34798144	G	C	0.0160331	0.0950833	5.93045	5.93045	3.02106e-09	8.50379e-07	chr6_70508917_70509416
rs4336470	T	C	0.0496497	0.294173	5.92498	5.92498	3.12335e-09	8.76524e-07	chr6_104638891_104639461
rs10456877	T	C	0.00722705	-0.0428178	-5.92465	-5.92465	3.12963e-09	8.77785e-07	ENSG00000074935
rs477061	A	T	0.00516166	-0.0305673	-5.92198	-5.92198	3.18088e-09	8.90604e-07	ENSG00000013375
rs621593	C	G	0.0178692	-0.105744	-5.91764	-5.91764	3.26594e-09	9.115e-07	ENSG00000112280
rs723588	C	T	0.0297879	-0.176235	-5.91632	-5.91632	3.29224e-09	9.18299e-07	chr6_80331436_80331935
rs4713678	T	C	0.00591924	0.0349689	5.90766	5.90766	3.47001e-09	9.634e-07	ENSG00000137288
rs9264988	T	C	0.0391166	-0.230673	-5.89706	-5.89706	3.70035e-09	1.02426e-06	ENSG00000204531
rs6900902	G	A	0.048869	0.288077	5.89489	5.89489	3.74931e-09	1.03689e-06	chr6_104601226_104601725
rs1542623	A	G	0.0260313	0.153421	5.89371	5.89371	3.7762e-09	1.04368e-06	chr6_143514973_143515600
rs9354994	T	C	0.0120847	-0.0712148	-5.89299	-5.89299	3.79269e-09	1.04783e-06	ENSG00000119900
rs12346	T	C	0.0407777	-0.240266	-5.89211	-5.89211	3.81295e-09	1.05329e-06	ENSG00000278272
rs116899899	A	G	0.0628646	0.370329	5.89091	5.89091	3.84075e-09	1.0606e-06	chr6_99924036_99924535
rs6905158	G	C	0.112204	-0.660933	-5.89047	-5.89047	3.85099e-09	1.06312e-06	chr6_94735191_94735690
rs3822849	G	A	0.0063568	0.0374232	5.88711	5.88711	3.93007e-09	1.08249e-06	ENSG00000146457
rs9352002	C	T	0.0312368	0.183836	5.88525	5.88525	3.97453e-09	1.09279e-06	ENSG00000164430
rs9381611	A	G	0.0199467	-0.117325	-5.88191	-5.88191	4.05559e-09	1.11268e-06	chr6_47998320_47998819
rs11548576	C	T	0.0116592	-0.0685725	-5.88141	-5.88141	4.06786e-09	1.11553e-06	ENSG00000137409
rs1827628	G	T	0.0166785	-0.097959	-5.87338	-5.87338	4.26998e-09	1.1671e-06	chr6_79612622_79613121
rs2153251	T	C	0.00606363	-0.0356093	-5.87261	-5.87261	4.28987e-09	1.17182e-06	ENSG00000055208
rs34405250	G	A	0.0146427	-0.0859124	-5.86724	-5.86724	4.43109e-09	1.20725e-06	chr6_46674391_46674890
rs3823208	C	T	0.0106428	-0.0624154	-5.86459	-5.86459	4.50244e-09	1.22553e-06	ENSG00000026297
rs3828747	G	T	0.0312047	-0.182882	-5.86074	-5.86074	4.60809e-09	1.25236e-06	chr6_80338179_80338678
rs67462420	G	A	0.0166623	-0.097605	-5.85784	-5.85784	4.68926e-09	1.27274e-06	chr6_2781268_2781767
rs9480556	T	C	0.0393271	0.23035	5.85728	5.85728	4.70509e-09	1.27663e-06	chr6_105609631_105610130
rs2935105	G	A	0.0494623	0.289664	5.85625	5.85625	4.73435e-09	1.28364e-06	chr6_170174012_170174511
rs3757100	T	C	0.04007	-0.234624	-5.85534	-5.85534	4.76035e-09	1.29039e-06	chr6_8461951_8462450
rs1544293	A	G	0.0175311	-0.102621	-5.85365	-5.85365	4.809e-09	1.30238e-06	chr6_125909904_125910894
rs6942231	T	C	0.0505222	0.295671	5.8523	5.8523	4.84821e-09	1.31232e-06	chr6_104639595_104640094
rs13209741	C	T	0.0416735	0.243568	5.84467	5.84467	5.07573e-09	1.36796e-06	chr6_1555006_1555505
rs2596570	C	T	0.0281307	0.164386	5.84364	5.84364	5.10723e-09	1.37589e-06	ENSG00000234745
rs1396299	A	G	0.00637912	0.0372459	5.83872	5.83872	5.26034e-09	1.41392e-06	ENSG00000152894
rs1051429	C	T	0.0179878	-0.105008	-5.83773	-5.83773	5.29168e-09	1.42177e-06	chr6_118485832_118486331
rs114052788	G	T	0.0270911	-0.157873	-5.82751	-5.82751	5.62605e-09	1.5036e-06	ENSG00000124749
rs9376244	A	G	0.0336937	-0.196262	-5.82488	-5.82488	5.71537e-09	1.52568e-06	ENSG00000016402
rs6908250	C	T	0.0485819	-0.282883	-5.82281	-5.82281	5.78663e-09	1.54328e-06	chr6_22706340_22706839
rs117690075	C	T	0.0115011	-0.0669182	-5.81841	-5.81841	5.941e-09	1.58042e-06	ENSG00000131016
rs565654	A	G	0.0427065	-0.24786	-5.80381	-5.80381	6.48247e-09	1.71278e-06	ENSG00000197251
rs1537950	T	G	0.0130259	0.0755072	5.7967	5.7967	6.76325e-09	1.77964e-06	ENSG00000111799
rs9393905	G	T	0.0306294	-0.177268	-5.7875	-5.7875	7.14417e-09	1.87359e-06	ENSG00000196812
rs17770255	T	C	0.022043	-0.127197	-5.77041	-5.77041	7.90789e-09	2.05874e-06	chr6_130888089_130888588
rs4715428	T	C	0.0247621	-0.1425	-5.75475	-5.75475	8.67701e-09	2.24185e-06	chr6_53916998_53917497
rs12199304	A	G	0.013085	0.0752098	5.74779	5.74779	9.04174e-09	2.32947e-06	ENSG00000249853
rs4897398	A	T	0.0163999	-0.0941612	-5.74156	-5.74156	9.38083e-09	2.40973e-06	ENSG00000164484
rs35535479	C	A	0.00790406	-0.045294	-5.73047	-5.73047	1.00153e-08	2.5601e-06	ENSG00000185760
rs35782414	A	C	0.0245802	-0.140768	-5.7269	-5.7269	1.02282e-08	2.61139e-06	chr6_142902604_142903103
rs11211686	A	G	0.0629657	-0.360519	-5.72564	-5.72564	1.03045e-08	2.62967e-06	chr6_58055424_58055923
rs2298017	G	A	0.0472311	-0.270392	-5.72487	-5.72487	1.03513e-08	2.64042e-06	chr6_69861885_69862384
rs13217436	C	A	0.0276515	0.158279	5.72406	5.72406	1.04008e-08	2.65173e-06	chr6_100664925_100665424
rs7742200	A	C	0.0574323	0.328171	5.71404	5.71404	1.10325e-08	2.79899e-06	ENSG00000112299
rs3734208	C	G	0.0427116	0.244042	5.71371	5.71371	1.10539e-08	2.80393e-06	chr6_46098649_46099148
rs12209764	G	C	0.0360798	-0.205958	-5.70841	-5.70841	1.14036e-08	2.88686e-06	chr6_95920814_95921313
rs160659	A	G	0.0058273	-0.0331409	-5.68719	-5.68719	1.29147e-08	3.23496e-06	ENSG00000124535
rs653895	A	C	0.00432331	-0.0245506	-5.67865	-5.67865	1.35762e-08	3.38874e-06	ENSG00000135298
rs111234931	T	C	0.0569791	0.323448	5.6766	5.6766	1.37398e-08	3.42763e-06	ENSG00000242574
rs9389345	C	A	0.0105095	-0.0596024	-5.67132	-5.67132	1.41701e-08	3.52005e-06	ENSG00000171408
rs174385	C	T	0.0118924	0.0674016	5.6676	5.6676	1.44812e-08	3.59179e-06	ENSG00000056972
rs77638970	T	C	0.0793928	0.449491	5.6616	5.6616	1.49968e-08	3.71174e-06	chr6_77456493_77456992
rs28576231	G	C	0.0567656	-0.320548	-5.64688	-5.64688	1.63386e-08	4.01617e-06	chr6_6515734_6516575
rs1923747	G	A	0.0386385	-0.218185	-5.64683	-5.64683	1.63433e-08	4.01725e-06	chr6_17226261_17226760
rs1065657	A	G	0.00513348	0.0288928	5.62831	5.62831	1.81984e-08	4.44266e-06	ENSG00000198833
rs6927664	G	T	0.00909461	-0.0511505	-5.62426	-5.62426	1.86305e-08	4.53575e-06	ENSG00000180537
rs2263321	A	G	0.0571888	0.321384	5.6197	5.6197	1.91289e-08	4.64941e-06	chr6_31068778_31069277
rs1158619	A	C	0.0131121	-0.0736555	-5.61739	-5.61739	1.93864e-08	4.70593e-06	ENSG00000130368
rs2273918	C	T	0.0119143	-0.0668847	-5.61384	-5.61384	1.97885e-08	4.79512e-06	ENSG00000124541
rs144714889	A	G	0.00637378	-0.0357199	-5.60418	-5.60418	2.09243e-08	5.04279e-06	ENSG00000111875
rs9386573	T	C	0.00798024	-0.0445258	-5.5795	-5.5795	2.41211e-08	5.75235e-06	ENSG00000130347
rs1934900	T	A	0.0093196	-0.0519279	-5.5719	-5.5719	2.51976e-08	5.99145e-06	ENSG00000082293
rs4713359	A	G	0.0326711	-0.181811	-5.5649	-5.5649	2.62303e-08	6.21913e-06	ENSG00000137331
rs614570	T	C	0.0281923	-0.156836	-5.56307	-5.56307	2.65069e-08	6.28139e-06	chr6_52416443_52416942
rs1737661	T	C	0.0278457	0.154694	5.5554	5.5554	2.76977e-08	6.54614e-06	chr6_97030409_97030908
rs2820339	C	G	0.0103538	-0.0574234	-5.54613	-5.54613	2.92062e-08	6.88122e-06	ENSG00000124813
rs1987172	G	A	0.0097992	-0.0541639	-5.52739	-5.52739	3.2503e-08	7.58561e-06	ENSG00000111817
rs1264522	G	C	0.0158764	-0.0876812	-5.52272	-5.52272	3.33791e-08	7.77532e-06	ENSG00000204592
rs141602077	C	T	0.0750169	0.414225	5.52176	5.52176	3.35621e-08	7.81408e-06	chr6_111804639_111805138
rs2149576	A	G	0.0475945	-0.262541	-5.51621	-5.51621	3.46388e-08	8.04465e-06	ENSG00000170927
rs1128261	G	A	0.0216792	-0.119561	-5.515	-5.515	3.4878e-08	8.09713e-06	chr6_116210951_116211450
rs476337	C	T	0.0295726	-0.163066	-5.5141	-5.5141	3.50569e-08	8.13468e-06	chr6_12733864_12734363
rs1971508	A	C	0.0159586	-0.0879877	-5.5135	-5.5135	3.51767e-08	8.16031e-06	ENSG00000010704
rs555389	C	A	0.0294214	-0.162212	-5.51339	-5.51339	3.51987e-08	8.16534e-06	chr6_47928089_47928588
rs10456676	G	A	0.023511	-0.1296	-5.51234	-5.51234	3.54094e-08	8.2098e-06	chr6_53906804_53907303
rs197499	C	T	0.0206371	0.113626	5.50594	5.50594	3.67204e-08	8.47369e-06	chr6_142829496_142829995
rs2999174	G	A	0.020998	0.115526	5.50175	5.50175	3.7604e-08	8.65454e-06	chr6_79602768_79603267
rs4320416	A	G	0.0740057	-0.406554	-5.49355	-5.49355	3.93934e-08	9.01593e-06	chr6_453049_453548
rs9503725	G	A	0.0109287	-0.0599462	-5.48523	-5.48523	4.12932e-08	9.4078e-06	ENSG00000168994
rs9370483	T	C	0.0482285	0.264411	5.48247	5.48247	4.19428e-08	9.54899e-06	ENSG00000272209
rs111804196	G	A	0.0206749	-0.113025	-5.46675	-5.46675	4.58362e-08	1.03539e-05	chr6_61656470_61656969
rs56090758	A	G	0.00422816	-0.0231121	-5.46623	-5.46623	4.59708e-08	1.03828e-05	ENSG00000079950
rs10946724	T	G	0.0055998	-0.0305932	-5.46327	-5.46327	4.67443e-08	1.05474e-05	ENSG00000112308
rs8427	A	T	0.018313	-0.0995819	-5.43776	-5.43776	5.39546e-08	1.20387e-05	ENSG00000146233
rs1855560	C	T	0.0358015	-0.19457	-5.43468	-5.43468	5.48949e-08	1.22279e-05	ENSG00000229017
rs1028608	T	C	0.0212219	0.115203	5.42849	5.42849	5.68328e-08	1.26097e-05	chr6_44831223_44831722
rs2473548	T	C	0.0360722	-0.195478	-5.41908	-5.41908	5.99065e-08	1.3221e-05	chr6_154354932_154355431
rs17675201	T	C	0.0154416	-0.0836613	-5.41791	-5.41791	6.02998e-08	1.33007e-05	ENSG00000135549
rs146818600	T	C	0.00971234	-0.0525241	-5.40798	-5.40798	6.37395e-08	1.40032e-05	ENSG00000096093
rs9458200	C	G	0.0429219	0.232096	5.40741	5.40741	6.39427e-08	1.40462e-05	chr6_161319175_161319674
rs1048584	A	T	0.0197564	-0.106796	-5.40561	-5.40561	6.45882e-08	1.41733e-05	chr6_155272483_155273289
rs52401	T	A	0.0330537	-0.177715	-5.37654	-5.37654	7.59308e-08	1.64582e-05	chr6_5090708_5091207
rs9494958	A	G	0.0589067	-0.316591	-5.37444	-5.37444	7.68211e-08	1.66371e-05	chr6_138182870_138183817
rs7769329	A	G	0.0166915	0.0896169	5.36902	5.36902	7.91656e-08	1.71132e-05	ENSG00000112282
rs9295398	C	G	0.0147873	0.0793703	5.36746	5.36746	7.98532e-08	1.7253e-05	chr6_170366029_170367018
rs9368501	G	A	0.0285333	0.153075	5.36479	5.36479	8.10435e-08	1.74849e-05	chr6_27414944_27415443
rs146107608	T	C	0.0126932	-0.0678985	-5.34921	-5.34921	8.8339e-08	1.8924e-05	ENSG00000085511
rs1741748	A	G	0.0388202	-0.207612	-5.34806	-5.34806	8.8902e-08	1.90305e-05	chr6_125174577_125175076
rs2325529	T	C	0.00752578	-0.0402354	-5.34634	-5.34634	8.97505e-08	1.91919e-05	ENSG00000135333
rs75748479	T	A	0.0365321	0.194975	5.33708	5.33708	9.44554e-08	2.01225e-05	chr6_126033580_126034079
rs9459809	G	C	0.0254934	-0.136004	-5.33487	-5.33487	9.5613e-08	2.03566e-05	chr6_166950345_166950844
rs12198616	G	C	0.00467107	-0.0249154	-5.334	-5.334	9.60725e-08	2.04505e-05	ENSG00000183826
rs12193474	C	T	0.0114057	0.0608275	5.33306	5.33306	9.65714e-08	2.05505e-05	ENSG00000146409
rs117828886	G	A	0.0524642	-0.279694	-5.33114	-5.33114	9.75981e-08	2.07512e-05	chr6_79481100_79481599
rs12211869	T	G	0.0385241	0.205148	5.3252	5.3252	1.00842e-07	2.13874e-05	chr6_151067840_151068339
rs2247571	A	T	0.0253165	0.134755	5.3228	5.3228	1.02182e-07	2.16535e-05	chr6_145850599_145851098
rs4711510	G	A	0.0111115	0.0590366	5.31313	5.31313	1.07758e-07	2.27377e-05	ENSG00000112139
rs10456903	G	A	0.00554005	0.0294193	5.31029	5.31029	1.09451e-07	2.30695e-05	ENSG00000187189
rs6920440	T	C	0.0462511	0.245572	5.30953	5.30953	1.09908e-07	2.31564e-05	chr6_104603021_104603520
rs12204589	A	G	0.0488191	0.2591	5.30734	5.30734	1.11237e-07	2.3424e-05	chr6_119871467_119871966
rs1511481	C	T	0.0366011	-0.194202	-5.30591	-5.30591	1.12112e-07	2.35985e-05	chr6_24524776_24525275
rs6756	T	C	0.0195676	0.10382	5.30569	5.30569	1.12248e-07	2.36258e-05	ENSG00000203734
rs111571592	A	G	0.0752446	-0.399207	-5.30545	-5.30545	1.12395e-07	2.36538e-05	chr6_38146227_38146726
rs12524203	G	A	0.0130751	-0.0693438	-5.30349	-5.30349	1.13609e-07	2.38881e-05	ENSG00000213204
rs9474368	C	T	0.0081646	-0.043299	-5.30326	-5.30326	1.13753e-07	2.39174e-05	ENSG00000112144
rs72821440	T	C	0.0184021	0.0975894	5.30317	5.30317	1.13809e-07	2.39288e-05	ENSG00000153046
rs2071536	T	C	0.022037	-0.116813	-5.30075	-5.30075	1.15328e-07	2.42247e-05	ENSG00000168394
rs7738520	A	C	0.0322751	0.171056	5.29993	5.29993	1.15847e-07	2.43257e-05	chr6_110319366_110319865
rs10499058	A	C	0.00788364	-0.0417519	-5.29602	-5.29602	1.18354e-07	2.479e-05	ENSG00000197498
rs74869372	T	A	0.034879	-0.184582	-5.29206	-5.29206	1.20946e-07	2.53013e-05	chr6_46411725_46412224
rs2894221	A	T	0.0061715	0.0326351	5.28804	5.28804	1.23634e-07	2.5836e-05	ENSG00000198563
rs2077491	T	C	0.0127779	0.0675192	5.28408	5.28408	1.26338e-07	2.63404e-05	ENSG00000204390
rs2813490	T	C	0.0399516	-0.210972	-5.2807	-5.2807	1.28691e-07	2.6789e-05	chr6_152091195_152091694
rs665728	C	T	0.00453595	-0.023937	-5.27718	-5.27718	1.31187e-07	2.72628e-05	ENSG00000112739
rs1192448	G	T	0.0201698	-0.106427	-5.27654	-5.27654	1.31646e-07	2.73485e-05	chr6_61970424_61970923
rs11758985	T	C	0.046592	-0.245825	-5.27613	-5.27613	1.31941e-07	2.73934e-05	ENSG00000285564
rs2643198	T	C	0.0137449	-0.0725001	-5.2747	-5.2747	1.32973e-07	2.75927e-05	ENSG00000156535
rs6906478	G	A	0.0259029	-0.136278	-5.26109	-5.26109	1.43204e-07	2.95561e-05	chr6_130962897_130963396
rs174741	A	G	0.0178652	0.0939768	5.26033	5.26033	1.43797e-07	2.96738e-05	chr6_142830124_142830623
rs809871	C	G	0.0140056	0.0736266	5.25694	5.25694	1.46472e-07	3.01718e-05	ENSG00000274290
rs17791808	C	T	0.0078739	0.0413558	5.25227	5.25227	1.50236e-07	3.08582e-05	ENSG00000196591
rs6935830	G	T	0.0164975	-0.0865263	-5.2448	-5.2448	1.56452e-07	3.20428e-05	chr6_124020253_124020752
rs13197674	C	T	0.00488522	-0.0255924	-5.23874	-5.23874	1.61677e-07	3.30069e-05	ENSG00000170899
rs747866	G	A	0.0190589	0.099784	5.23557	5.23557	1.64476e-07	3.35245e-05	chr6_161271151_161271793
rs9257403	T	C	0.0279925	0.146418	5.23062	5.23062	1.68942e-07	3.43524e-05	ENSG00000197935
rs17067938	T	G	0.0768132	0.401447	5.22628	5.22628	1.72954e-07	3.5122e-05	chr6_138833701_138834200
rs12526212	G	A	0.0233928	0.122104	5.21973	5.21973	1.79184e-07	3.62884e-05	chr6_79604592_79605091
rs2049950	T	C	0.0248964	0.129928	5.21875	5.21875	1.80135e-07	3.64581e-05	chr6_15491180_15491679
rs617318	A	T	0.0236466	-0.123315	-5.2149	-5.2149	1.83916e-07	3.71455e-05	chr6_52376047_52376549
rs6938568	A	G	0.0252357	0.131421	5.20773	5.20773	1.91165e-07	3.85252e-05	ENSG00000095970
rs4425590	C	T	0.0263435	0.137048	5.20236	5.20236	1.96774e-07	3.95653e-05	chr6_22658714_22659213
rs9345672	T	C	0.0155633	-0.0809474	-5.20116	-5.20116	1.98049e-07	3.97956e-05	ENSG00000188107
rs9027	A	T	0.0192274	0.0999965	5.20074	5.20074	1.98497e-07	3.98785e-05	ENSG00000285991
rs74957515	G	C	0.0251326	-0.130682	-5.1997	-5.1997	1.9961e-07	4.00852e-05	chr6_111552330_111552829
rs77996515	T	C	0.0438966	0.227912	5.19202	5.19202	2.08025e-07	4.16175e-05	chr6_3997103_3997602
rs9485285	A	G	0.0363191	0.188469	5.18925	5.18925	2.11143e-07	4.21884e-05	chr6_148464295_148465173
rs68037813	C	G	0.0529505	-0.2741	-5.17653	-5.17653	2.26051e-07	4.48785e-05	chr6_11161209_11161708
rs112120898	T	C	0.11995	-0.619835	-5.16745	-5.16745	2.37309e-07	4.69638e-05	chr6_125828471_125828970
rs300144	G	T	0.0414947	-0.214326	-5.16515	-5.16515	2.40246e-07	4.7501e-05	chr6_165834593_165835092
rs12526212	G	A	0.0176172	0.0909633	5.16331	5.16331	2.42621e-07	4.79339e-05	chr6_79570609_79571108
rs12176511	A	G	0.0247703	0.127819	5.16015	5.16015	2.46752e-07	4.86754e-05	chr6_78911114_78911613
rs963402	A	G	0.0290488	-0.149817	-5.15742	-5.15742	2.50376e-07	4.93573e-05	chr6_96940275_96940774
rs174380	T	C	0.0192024	0.0989901	5.15508	5.15508	2.53523e-07	4.99456e-05	chr6_111536804_111537303
rs12203190	A	G	0.0268612	-0.138391	-5.15207	-5.15207	2.57627e-07	5.0619e-05	chr6_17866814_17867313
rs112578661	A	C	0.0919167	-0.473134	-5.14742	-5.14742	2.64094e-07	5.17886e-05	ENSG00000204472
rs4714492	T	C	0.016224	0.0834968	5.14651	5.14651	2.65377e-07	5.20262e-05	ENSG00000137166
rs9384201	T	C	0.0523637	0.269434	5.14543	5.14543	2.66909e-07	5.22826e-05	chr6_154273090_154273589
rs6936326	G	A	0.0203416	0.104644	5.14431	5.14431	2.68506e-07	5.25695e-05	chr6_11560840_11561339
rs10484877	G	A	0.0414984	-0.212675	-5.12488	-5.12488	2.97727e-07	5.76242e-05	chr6_52511786_52512703
rs7743996	T	G	0.0148273	0.0759785	5.12422	5.12422	2.98772e-07	5.77448e-05	ENSG00000112096
rs9462475	A	G	0.00806196	-0.0412467	-5.11621	-5.11621	3.11736e-07	6.00468e-05	ENSG00000112167
rs12190795	T	C	0.0407771	-0.208474	-5.11251	-5.11251	3.17906e-07	6.11304e-05	chr6_147087563_147088062
rs75080831	G	A	0.0346199	-0.176834	-5.10787	-5.10787	3.25811e-07	6.2549e-05	chr6_25602299_25602798
rs1550201	G	C	0.0218691	-0.111697	-5.10753	-5.10753	3.26397e-07	6.26528e-05	ENSG00000164379
rs12660611	T	C	0.0312012	-0.15933	-5.10654	-5.10654	3.28111e-07	6.29616e-05	chr6_47915827_47916326
rs12196247	A	G	0.00933712	-0.0476239	-5.10049	-5.10049	3.38775e-07	6.48838e-05	ENSG00000146386
rs1322757	G	A	0.0256536	-0.130811	-5.09914	-5.09914	3.412e-07	6.53248e-05	chr6_125843652_125844151
rs3827787	A	G	0.0102275	-0.0521487	-5.09889	-5.09889	3.41651e-07	6.53994e-05	ENSG00000132423
rs9486079	G	T	0.0511246	0.260595	5.09726	5.09726	3.44605e-07	6.58541e-05	chr6_105558953_105559452
rs7745836	T	C	0.0192689	0.0981668	5.09458	5.09458	3.49515e-07	6.66649e-05	ENSG00000271978
rs9485402	G	A	0.00554673	-0.0282517	-5.0934	-5.0934	3.51699e-07	6.70418e-05	ENSG00000055211
rs434841	A	G	0.0140122	-0.0713554	-5.09236	-5.09236	3.53634e-07	6.73777e-05	ENSG00000204301
rs12209871	G	A	0.0095583	0.0486626	5.09113	5.09113	3.55936e-07	6.77586e-05	ENSG00000118420
rs10457099	C	T	0.0527793	0.268229	5.08209	5.08209	3.73304e-07	7.06997e-05	ENSG00000285797
rs4252090	T	A	0.0283234	-0.143746	-5.07515	-5.07515	3.8719e-07	7.31345e-05	ENSG00000198670
rs2804728	C	T	0.0189041	0.0957735	5.06628	5.06628	4.05665e-07	7.6221e-05	ENSG00000271727
rs1137086	G	A	0.0104572	-0.0529337	-5.06193	-5.06193	4.15033e-07	7.78164e-05	ENSG00000120265
rs2273120	T	C	0.0447022	-0.225989	-5.05543	-5.05543	4.29422e-07	8.02033e-05	chr6_52514270_52514769
rs9477238	A	G	0.137936	-0.697103	-5.0538	-5.0538	4.33105e-07	8.08206e-05	chr6_17439549_17440048
rs9383301	C	T	0.0475737	-0.240379	-5.05276	-5.05276	4.35471e-07	8.12361e-05	chr6_17589402_17589901
rs12200560	A	G	0.0467883	-0.236402	-5.05258	-5.05258	4.35882e-07	8.13078e-05	chr6_96466480_96466979
rs139455481	A	G	0.12294	-0.621149	-5.05247	-5.05247	4.36133e-07	8.13541e-05	chr6_146143505_146144004
rs141319253	A	G	0.0204626	-0.103347	-5.05055	-5.05055	4.4054e-07	8.20627e-05	ENSG00000008018
rs686391	C	T	0.00623387	0.0314843	5.05052	5.05052	4.40609e-07	8.2075e-05	ENSG00000137168
rs12153819	T	C	0.00567871	-0.0286681	-5.04835	-5.04835	4.45642e-07	8.29534e-05	ENSG00000083097
rs1051218	A	G	0.0415618	-0.209744	-5.04655	-5.04655	4.49859e-07	8.36104e-05	ENSG00000221821
rs10455125	G	A	0.0432262	0.218142	5.04653	5.04653	4.49906e-07	8.36142e-05	ENSG00000112742
rs2820226	A	G	0.033596	-0.169203	-5.0364	-5.0364	4.74369e-07	8.78349e-05	ENSG00000124678
rs7766091	A	G	0.00627193	0.0315582	5.03166	5.03166	4.86251e-07	8.98658e-05	ENSG00000112419
rs79834330	C	G	0.0162547	-0.0816945	-5.02591	-5.02591	5.01051e-07	9.23891e-05	ENSG00000112425
rs7758727	A	C	0.0821054	-0.412622	-5.02552	-5.02552	5.0207e-07	9.25576e-05	chr6_71287086_71287585
rs3122167	C	T	0.0410138	-0.206095	-5.02502	-5.02502	5.0338e-07	9.27837e-05	chr6_55240296_55240795
rs142114436	T	C	0.0121028	0.0607965	5.02334	5.02334	5.07805e-07	9.35153e-05	ENSG00000146414
rs1418962	T	C	0.0413077	-0.207174	-5.01539	-5.01539	5.2926e-07	9.71365e-05	chr6_17863948_17864447
rs11753226	C	A	0.0430191	-0.215216	-5.0028	-5.0028	5.65036e-07	0.000103051	chr6_20334328_20334827
rs145484364	T	C	0.0820999	-0.410694	-5.00237	-5.00237	5.66298e-07	0.000103232	chr6_16552555_16553054
rs6937081	C	T	0.018254	-0.0912891	-5.00104	-5.00104	5.70219e-07	0.000103912	chr6_161207104_161207603
rs631299	A	G	0.0120048	0.0600022	4.99817	4.99817	5.7877e-07	0.000105367	ENSG00000111846
rs116835460	G	A	0.105517	-0.526614	-4.99081	-4.99081	6.01266e-07	0.000109041	chr6_125896048_125896547
rs12202015	G	A	0.00709972	-0.035428	-4.99006	-4.99006	6.03605e-07	0.000109447	ENSG00000205269
rs1328972	G	T	0.0235876	-0.11763	-4.98694	-4.98694	6.13431e-07	0.000111009	chr6_47943959_47944458
rs113422000	A	G	0.0697319	-0.347738	-4.98678	-4.98678	6.13939e-07	0.000111073	ENSG00000146250
rs2071592	A	T	0.00813958	-0.0405658	-4.98377	-4.98377	6.23572e-07	0.000112626	ENSG00000213760
rs9392489	T	C	0.0342019	0.170377	4.98152	4.98152	6.30868e-07	0.000113779	chr6_3402284_3402783
rs4895803	A	G	0.026341	-0.131119	-4.97773	-4.97773	6.43343e-07	0.000115796	chr6_125968209_125968708
rs4711477	A	G	0.022739	-0.113164	-4.97667	-4.97667	6.46875e-07	0.000116361	ENSG00000164530
rs56280348	A	G	0.0890238	-0.442952	-4.97566	-4.97566	6.50257e-07	0.00011694	chr6_134117479_134117978
rs2345067	C	T	0.0167502	-0.0833047	-4.97336	-4.97336	6.58023e-07	0.000118275	chr6_166800018_166800517
rs154978	T	C	0.0169513	-0.084188	-4.96646	-4.96646	6.81861e-07	0.000122144	chr6_32894478_32894977
rs6458325	A	C	0.0120357	0.0597429	4.96381	4.96381	6.91236e-07	0.00012368	ENSG00000112655
rs7756008	G	C	0.00762821	0.0378161	4.9574	4.9574	7.14428e-07	0.000127527	ENSG00000112232
rs9277988	C	T	0.00898456	0.0445377	4.95714	4.95714	7.15384e-07	0.000127657	ENSG00000237441
rs174401	C	T	0.0363347	0.180084	4.95625	4.95625	7.18667e-07	0.000128208	chr6_111585394_111585893
rs9350364	A	T	0.0244147	-0.120999	-4.95597	-4.95597	7.19703e-07	0.000128301	ENSG00000231754
rs12528481	T	A	0.0111729	-0.0553567	-4.95454	-4.95454	7.25016e-07	0.000129089	ENSG00000118495
rs4336470	T	C	0.0517264	0.255954	4.94822	4.94822	7.48952e-07	0.000132991	chr6_104527707_104528206
rs2396688	C	T	0.0368811	0.182416	4.94605	4.94605	7.57345e-07	0.000134359	chr6_46730837_46731336
rs7740692	C	T	0.0330735	-0.163531	-4.94447	-4.94447	7.63513e-07	0.000135366	chr6_5480861_5481529
rs7762579	C	T	0.00908022	-0.0448885	-4.94355	-4.94355	7.67127e-07	0.000135929	ENSG00000092820
rs9397797	C	T	0.0228038	-0.112703	-4.94227	-4.94227	7.72182e-07	0.000136605	chr6_155271511_155272010
rs6935434	T	C	0.0387351	0.191398	4.9412	4.9412	7.76432e-07	0.000137302	ENSG00000112214
rs12209346	G	A	0.00452178	-0.0223379	-4.94006	-4.94006	7.80985e-07	0.000137991	ENSG00000112078
rs66487884	G	C	0.0397646	-0.196406	-4.93921	-4.93921	7.84397e-07	0.000138558	ENSG00000281706
rs114228382	T	C	0.0732463	0.361184	4.93108	4.93108	8.17762e-07	0.000143815	chr6_73180928_73181427
rs11751943	G	C	0.028721	-0.141488	-4.92629	-4.92629	8.38056e-07	0.000147191	ENSG00000161896
rs78656747	G	A	0.0265934	0.130811	4.91894	4.91894	8.70141e-07	0.00015238	chr6_52376729_52377228
rs73396237	G	C	0.0327807	0.161198	4.91748	4.91748	8.76654e-07	0.000153418	ENSG00000204482
rs76101669	G	A	0.0773214	-0.37996	-4.91403	-4.91403	8.92231e-07	0.000155804	chr6_17815285_17815784
rs143564735	A	C	0.100147	-0.492122	-4.91401	-4.91401	8.92322e-07	0.000155819	chr6_47248922_47249421
rs118147036	T	C	0.0934856	-0.459344	-4.91353	-4.91353	8.9451e-07	0.000156161	chr6_79461126_79461625
rs141012227	G	A	0.0600344	-0.294953	-4.91306	-4.91306	8.96658e-07	0.000156505	chr6_68967707_68968501
rs1840940	T	G	0.00881453	-0.0432861	-4.91077	-4.91077	9.07194e-07	0.000158198	chr6_68778558_68779071
rs6900501	G	A	0.0717798	0.352463	4.91033	4.91033	9.09233e-07	0.000158512	chr6_132411290_132411789
rs7759142	T	C	0.0108529	0.0532889	4.91011	4.91011	9.10253e-07	0.000158681	ENSG00000204227
rs236973	G	A	0.0185688	-0.091139	-4.90818	-4.90818	9.19255e-07	0.000160152	chr6_16582598_16583875
rs2496590	T	C	0.00935417	-0.0459064	-4.90759	-4.90759	9.22023e-07	0.000160609	ENSG00000189007
rs756281	G	A	0.0189671	-0.093053	-4.90603	-4.90603	9.29383e-07	0.000161778	chr6_124714447_124714946
rs67352322	G	T	0.0363281	0.178218	4.90579	4.90579	9.3052e-07	0.000161957	ENSG00000112539
rs17812492	A	G	0.0376841	0.18486	4.90552	4.90552	9.31801e-07	0.000162144	ENSG00000146374
rs1923852	T	G	0.017426	0.0853776	4.89944	4.89944	9.61102e-07	0.000166809	chr6_117975966_117976466
rs7742515	T	A	0.0189048	-0.0926136	-4.89894	-4.89894	9.63551e-07	0.0001672	chr6_54193963_54194462
rs2142722	T	G	0.150407	-0.73667	-4.89786	-4.89786	9.6886e-07	0.00016805	chr6_15444910_15445409
rs174373	T	C	0.0254189	0.124355	4.89223	4.89223	9.96998e-07	0.000172625	chr6_111530713_111531212
rs1283950	G	T	0.0255709	-0.125098	-4.89218	-4.89218	9.97252e-07	0.000172664	chr6_68834538_68835037
rs146517299	A	G	0.089667	-0.438281	-4.88787	-4.88787	1.01933e-06	0.00017615	chr6_162391419_162391918
rs11155524	T	A	0.0253649	0.123932	4.88597	4.88597	1.02921e-06	0.000177762	ENSG00000227681
rs11243141	C	G	0.0804959	-0.39314	-4.88397	-4.88397	1.03971e-06	0.000179456	chr6_7115941_7116440
rs7768317	T	C	0.0078206	-0.0381909	-4.88337	-4.88337	1.04288e-06	0.00017997	ENSG00000137161
rs7748766	A	G	0.0466962	-0.227905	-4.8806	-4.8806	1.05764e-06	0.000182235	chr6_21270649_21271148
rs62426518	C	T	0.0501173	-0.244197	-4.8725	-4.8725	1.10195e-06	0.000188707	chr6_128271029_128271528
rs117832754	C	T	0.0417554	-0.203306	-4.86898	-4.86898	1.12176e-06	0.000191764	chr6_117920315_117920814
rs148009501	A	C	0.0596242	-0.290306	-4.86893	-4.86893	1.12204e-06	0.000191809	chr6_151070711_151071210
6:56911574	G	A	0.00630078	-0.0306761	-4.86862	-4.86862	1.1238e-06	0.000192062	ENSG00000168116
rs112516460	T	C	0.0502898	-0.24477	-4.8672	-4.8672	1.1319e-06	0.000193289	chr6_30219160_30219659
rs380825	G	A	0.00481176	0.0234162	4.86645	4.86645	1.13621e-06	0.000193609	ENSG00000028839
rs79714683	G	C	0.00872363	0.0424468	4.86572	4.86572	1.14041e-06	0.000194236	ENSG00000112210
rs80302390	T	A	0.107675	-0.523835	-4.86496	-4.86496	1.1448e-06	0.000194922	chr6_119328418_119328917
rs1840333	C	T	0.0603222	-0.292916	-4.85586	-4.85586	1.19865e-06	0.00020323	chr6_80335154_80335653
rs144483936	A	C	0.0219483	0.106396	4.8476	4.8476	1.24964e-06	0.00021094	ENSG00000112276
rs197496	C	T	0.0179296	0.0869004	4.84677	4.84677	1.25488e-06	0.000211798	chr6_142820547_142821046
rs17743065	G	A	0.0257225	-0.124638	-4.84548	-4.84548	1.26306e-06	0.000212987	chr6_79490171_79490670
rs183023	A	G	0.0125591	0.0608515	4.84522	4.84522	1.26471e-06	0.000213259	ENSG00000164418
rs770898	G	A	0.0480158	-0.232407	-4.84023	-4.84023	1.29689e-06	0.00021824	chr6_82437692_82438191
rs1145744	C	A	0.0100335	-0.048468	-4.8306	-4.8306	1.36122e-06	0.00022776	ENSG00000112182
rs10872493	T	A	0.045739	0.220743	4.82614	4.82614	1.39205e-06	0.000232408	chr6_138803931_138804430
rs644229	C	T	0.00715734	0.0345334	4.8249	4.8249	1.40074e-06	0.000233762	ENSG00000112081
rs9456650	A	G	0.0159774	0.0769231	4.8145	4.8145	1.47569e-06	0.000244887	chr6_161163324_161163823
rs112839209	G	A	0.051028	-0.245524	-4.81156	-4.81156	1.49757e-06	0.000248084	chr6_16704259_16704758
rs505293	T	C	0.0252649	-0.1215	-4.80903	-4.80903	1.51664e-06	0.000251075	chr6_47923973_47924472
rs144766754	C	T	0.0199872	0.0960648	4.80631	4.80631	1.53741e-06	0.000254042	ENSG00000065615
rs74465340	T	C	0.0849546	-0.408258	-4.8056	-4.8056	1.54288e-06	0.000254874	chr6_58206772_58207271
rs183511732	C	G	0.122367	-0.587355	-4.79993	-4.79993	1.58721e-06	0.000261425	chr6_6539066_6539565
rs2477755	T	C	0.0832067	-0.399259	-4.79839	-4.79839	1.59946e-06	0.000263291	chr6_39853570_39854069
rs746121	A	G	0.00617824	-0.0296168	-4.79373	-4.79373	1.63709e-06	0.000268842	ENSG00000112305
rs10080784	G	T	0.0513496	0.246036	4.79139	4.79139	1.6563e-06	0.00027173	chr6_117346098_117346597
rs1591556	A	T	0.0187484	-0.0897048	-4.78466	-4.78466	1.71277e-06	0.000280056	chr6_61657215_61657714
rs11966058	C	G	0.0634188	-0.303403	-4.78412	-4.78412	1.71738e-06	0.000280756	chr6_146970159_146970658
rs138458039	A	G	0.0745011	-0.356333	-4.78292	-4.78292	1.72767e-06	0.000282203	chr6_39808898_39809397
rs28362345	C	T	0.0240006	0.114707	4.77932	4.77932	1.75889e-06	0.000286794	ENSG00000204389
rs1335639	A	G	0.0318029	0.151976	4.77867	4.77867	1.76459e-06	0.000287642	chr6_8530777_8531276
rs2743991	T	C	0.00747402	0.0356673	4.77217	4.77217	1.82252e-06	0.000296113	ENSG00000188428
rs142914069	A	T	0.0265101	-0.126346	-4.76597	-4.76597	1.87947e-06	0.000304326	ENSG00000112242
rs72956094	T	G	0.114979	-0.547955	-4.76572	-4.76572	1.8818e-06	0.000304658	chr6_101668130_101668629
rs116875847	G	A	0.039988	-0.190535	-4.7648	-4.7648	1.89041e-06	0.000305928	chr6_79431405_79431904
rs117166443	G	A	0.044258	0.210764	4.76216	4.76216	1.91532e-06	0.000309527	chr6_68990290_68990789
rs79593479	A	G	0.0416851	-0.198451	-4.76072	-4.76072	1.92904e-06	0.00031149	chr6_13454452_13455015
rs195071	C	T	0.0346066	0.16467	4.75834	4.75834	1.95192e-06	0.000314831	chr6_119566754_119567264
rs115760218	T	A	0.127427	-0.605772	-4.75385	-4.75385	1.99579e-06	0.000321027	chr6_154202316_154202815
rs2490026	T	C	0.0283408	-0.134487	-4.74534	-4.74534	2.08156e-06	0.000333307	ENSG00000124721
rs1419054	A	G	0.0534675	0.253705	4.74503	4.74503	2.08475e-06	0.000333781	chr6_106637329_106637828
rs118142032	A	T	0.0250223	0.118671	4.74262	4.74262	2.10972e-06	0.000336932	ENSG00000112769
rs57730161	T	C	0.0805372	-0.381951	-4.74254	-4.74254	2.11055e-06	0.000337057	chr6_134288355_134288854
rs4715429	G	A	0.0281853	-0.133616	-4.7406	-4.7406	2.13086e-06	0.000340018	chr6_53846192_53846691
rs9328145	G	A	0.0170279	-0.080669	-4.73745	-4.73745	2.16424e-06	0.000344986	ENSG00000137285
rs17381032	T	C	0.149783	-0.709581	-4.73739	-4.73739	2.16488e-06	0.000345085	chr6_162228731_162229230
rs140774570	T	C	0.0184772	0.0874947	4.73529	4.73529	2.18742e-06	0.000348344	ENSG00000204304
rs1116111	G	C	0.0651118	-0.30817	-4.73294	-4.73294	2.21291e-06	0.000352051	chr6_96468560_96469059
rs111370967	G	T	0.0175788	-0.0831077	-4.72772	-4.72772	2.27055e-06	0.000360335	ENSG00000223501
rs118188809	G	T	0.129923	-0.614018	-4.72603	-4.72603	2.28952e-06	0.000363022	chr6_157145542_157146041
rs78723395	A	G	0.092114	0.435322	4.72591	4.72591	2.29087e-06	0.000363224	chr6_143090682_143091181
rs2555467	T	A	0.0355183	-0.167853	-4.72581	-4.72581	2.292e-06	0.000363347	ENSG00000166278
rs9368290	C	T	0.02886	-0.136385	-4.72576	-4.72576	2.29256e-06	0.000363434	chr6_21228926_21229425
rs148250334	A	G	0.167078	-0.789085	-4.72284	-4.72284	2.32574e-06	0.000368332	chr6_143805555_143806054
rs261946	G	A	0.0336379	0.158771	4.72	4.72	2.35845e-06	0.000372899	ENSG00000241370
rs9377044	G	C	0.0225938	0.106643	4.71998	4.71998	2.35868e-06	0.000372933	chr6_147061142_147061641
rs74990667	C	T	0.0427335	0.201653	4.71885	4.71885	2.37182e-06	0.000374536	chr6_624817_625316
rs111853560	T	C	0.0667499	-0.314973	-4.71871	-4.71871	2.37345e-06	0.000374774	chr6_18327509_18328008
rs420250	G	A	0.0396389	0.187014	4.71794	4.71794	2.38245e-06	0.00037606	ENSG00000180573
rs2803191	C	T	0.0244601	-0.115357	-4.71615	-4.71615	2.40349e-06	0.000379017	chr6_79600417_79600916
rs9267654	A	G	0.0078828	-0.0371017	-4.70666	-4.70666	2.51808e-06	0.000394651	ENSG00000204394
rs190333565	T	C	0.0723304	-0.340172	-4.70304	-4.70304	2.56316e-06	0.000400686	ENSG00000146469
rs2793259	A	C	0.0513366	0.241146	4.69736	4.69736	2.63546e-06	0.000410465	ENSG00000272142
rs3118359	T	G	0.108211	0.507899	4.6936	4.6936	2.68439e-06	0.000417068	ENSG00000225595
rs3798884	A	C	0.0086304	-0.0404977	-4.69244	-4.69244	2.69966e-06	0.000419157	ENSG00000065833
rs60743508	C	T	0.0605368	-0.28379	-4.68788	-4.68788	2.7605e-06	0.00042749	chr6_146913758_146914343
rs139745352	A	G	0.145419	-0.681552	-4.68681	-4.68681	2.77496e-06	0.0004295	chr6_157489371_157489870
rs9321057	A	G	0.0204124	0.0956671	4.68671	4.68671	2.77632e-06	0.000429643	chr6_125859709_125860208
rs71564122	C	T	0.106123	-0.496854	-4.68188	-4.68188	2.84256e-06	0.000438868	chr6_111524201_111524700
rs6908250	C	T	0.0536833	-0.25132	-4.68153	-4.68153	2.84742e-06	0.000439571	chr6_22709752_22710251
rs6918655	G	T	0.0358647	-0.167766	-4.67774	-4.67774	2.90054e-06	0.000446988	chr6_107419652_107420151
rs1233893	G	T	0.00718542	0.0335838	4.67388	4.67388	2.95562e-06	0.000454317	ENSG00000137210
rs62418695	C	A	0.0390488	0.182503	4.67373	4.67373	2.95778e-06	0.000454643	chr6_119609831_119610330
rs17705152	A	G	0.0590017	0.275607	4.67116	4.67116	2.99504e-06	0.00045949	chr6_134631990_134632489
rs4713417	T	G	0.00837897	-0.0391255	-4.66949	-4.66949	3.01948e-06	0.000462906	ENSG00000204619
rs6570057	A	G	0.0324508	0.151506	4.66879	4.66879	3.02979e-06	0.000464231	chr6_135950627_135951126
rs617580	G	A	0.00672042	0.0313747	4.66857	4.66857	3.03303e-06	0.000464659	ENSG00000112137
rs1413594	A	G	0.00723983	-0.0337925	-4.66758	-4.66758	3.04768e-06	0.00046662	ENSG00000146373
rs55762619	T	C	0.0464756	0.216918	4.66736	4.66736	3.05094e-06	0.000467033	chr6_683747_684375
rs149862383	A	G	0.174482	-0.814007	-4.66529	-4.66529	3.08182e-06	0.000470879	chr6_105594026_105594525
rs174375	C	G	0.0141849	0.0661437	4.66295	4.66295	3.11709e-06	0.000475682	chr6_111540800_111541412
rs9374829	A	G	0.0097815	0.0455252	4.65421	4.65421	3.25225e-06	0.000493849	ENSG00000271860
rs2324636	G	A	0.0112616	0.0523914	4.65222	4.65222	3.2838e-06	0.000498154	ENSG00000135315
rs59872602	C	A	0.0182344	-0.0848256	-4.65196	-4.65196	3.28795e-06	0.000498724	ENSG00000132429
rs141804736	T	C	0.0254144	-0.118226	-4.65195	-4.65195	3.28811e-06	0.000498745	ENSG00000112658
rs1771874	G	C	0.0134128	-0.062368	-4.64988	-4.64988	3.32128e-06	0.000503066	ENSG00000124787
rs74295253	A	G	0.17608	-0.818619	-4.64912	-4.64912	3.33354e-06	0.000504752	chr6_29964763_29965262
rs183678732	A	G	0.0841535	-0.39109	-4.64734	-4.64734	3.36243e-06	0.00050848	chr6_166672019_166672518
rs1827628	G	T	0.0126583	-0.0588076	-4.64578	-4.64578	3.38794e-06	0.000512032	chr6_79570092_79570591
rs806374	C	T	0.0166534	-0.0773398	-4.64409	-4.64409	3.41579e-06	0.000515831	chr6_88152893_88153392
rs112544908	C	T	0.130236	0.604827	4.64408	4.64408	3.41595e-06	0.000515831	chr6_26141412_26141997
rs73035881	A	C	0.07379	-0.34226	-4.6383	-4.6383	3.51287e-06	0.000528815	chr6_161696821_161697320
rs9365629	T	C	0.0444506	-0.206028	-4.63499	-4.63499	3.56955e-06	0.000536175	chr6_163960015_163960514
rs10946197	T	G	0.0335682	0.155562	4.63422	4.63422	3.58286e-06	0.00053801	chr6_166908094_166908593
rs640248	A	G	0.0219906	-0.101896	-4.63363	-4.63363	3.59309e-06	0.000539316	chr6_125835427_125835926
rs79964174	C	T	0.0636491	-0.294909	-4.63336	-4.63336	3.59778e-06	0.000539984	ENSG00000137434
rs1739888	C	G	0.00451705	-0.0209134	-4.62989	-4.62989	3.6586e-06	0.000548255	ENSG00000188994
rs143325755	T	C	0.0518172	-0.239613	-4.62421	-4.62421	3.76029e-06	0.000561043	chr6_56682517_56683016
6:169592186	T	C	0.0260004	-0.120183	-4.62235	-4.62235	3.79417e-06	0.000565542	ENSG00000185127
rs9497707	C	T	0.057913	-0.267677	-4.62204	-4.62204	3.79985e-06	0.000566323	chr6_147046093_147046964
rs77534443	A	T	0.146623	-0.677458	-4.62041	-4.62041	3.82982e-06	0.000570438	chr6_110287437_110287936
rs9372808	T	C	0.0406197	-0.187584	-4.61804	-4.61804	3.87382e-06	0.000576212	chr6_125201856_125202355
rs79769327	C	T	0.0574499	-0.265257	-4.61719	-4.61719	3.88971e-06	0.000578362	chr6_160978116_160978615
rs147455768	T	G	0.188384	-0.869402	-4.61506	-4.61506	3.92982e-06	0.000583711	chr6_149036939_149037438
rs9387433	T	C	0.0351614	0.162203	4.6131	4.6131	3.96707e-06	0.000588747	chr6_116686784_116687283
rs149167447	A	C	0.07909	0.364678	4.61093	4.61093	4.00872e-06	0.000594238	chr6_148395770_148396269
rs225675	A	G	0.0469045	-0.216249	-4.6104	-4.6104	4.01895e-06	0.000595503	chr6_141443861_141444360
rs2479717	T	A	0.0190876	-0.0877717	-4.59837	-4.59837	4.25809e-06	0.000626965	ENSG00000124593
rs199243	C	T	0.0139237	-0.0639965	-4.59622	-4.59622	4.30224e-06	0.000632662	chr6_142900544_142901209
rs583781	T	C	0.0514109	0.23625	4.59534	4.59534	4.32044e-06	0.000635072	chr6_75305200_75305699
rs142967809	T	C	0.120581	-0.554086	-4.59514	-4.59514	4.32459e-06	0.000635632	chr6_143108864_143109363
rs76979555	G	A	0.00871784	-0.0400574	-4.59487	-4.59487	4.33019e-06	0.00063641	ENSG00000180992
rs2760226	G	A	0.0171681	0.0788562	4.59317	4.59317	4.36563e-06	0.000640974	chr6_117988994_117989493
rs10484404	T	C	0.0216657	0.0995139	4.59315	4.59315	4.36605e-06	0.000641021	ENSG00000189134
rs75460350	G	A	0.0580793	-0.266735	-4.59261	-4.59261	4.37737e-06	0.000642456	chr6_110081189_110081688
rs1800750	A	G	0.148025	-0.679619	-4.59124	-4.59124	4.4062e-06	0.000646298	ENSG00000241404
rs6913012	G	A	0.0225063	-0.103291	-4.58944	-4.58944	4.44437e-06	0.000651247	chr6_118473010_118473687
rs9486023	C	T	0.0570771	0.261676	4.5846	4.5846	4.54856e-06	0.000664783	chr6_104472544_104473043
rs78228935	G	A	0.0808393	-0.370543	-4.5837	-4.5837	4.5682e-06	0.000667418	chr6_143139153_143139764
rs117703662	C	T	0.0932059	-0.427201	-4.58341	-4.58341	4.57454e-06	0.000668269	chr6_72955637_72956136
rs12197514	C	T	0.0270485	0.123909	4.581	4.581	4.62758e-06	0.000674689	ENSG00000276302
rs62437481	A	G	0.0307354	-0.140761	-4.57976	-4.57976	4.6551e-06	0.000678122	chr6_124561120_124562021
rs202057	G	A	0.0731519	-0.335011	-4.57966	-4.57966	4.65732e-06	0.000678374	ENSG00000078401
rs6901635	G	C	0.0269645	-0.123429	-4.57744	-4.57744	4.70701e-06	0.00068512	chr6_17868899_17869398
rs4535511	C	T	0.0120653	-0.055202	-4.57527	-4.57527	4.75606e-06	0.000691334	ENSG00000118407
rs3799379	T	C	0.0131964	0.0602967	4.56919	4.56919	4.89613e-06	0.000708292	ENSG00000026950
rs142945668	C	G	0.0828364	0.378385	4.56787	4.56787	4.92705e-06	0.000712237	chr6_155228435_155228934
rs9401877	T	C	0.0264119	-0.120601	-4.56615	-4.56615	4.96763e-06	0.000717411	chr6_125961015_125961514
rs1609661	A	G	0.0226487	0.103386	4.56476	4.56476	5.00066e-06	0.000721795	chr6_46422441_46422940
rs9369560	T	C	0.0176209	0.0804069	4.56316	4.56316	5.03894e-06	0.000726739	chr6_12911298_12911797
rs116986194	T	G	0.0521621	-0.237989	-4.56249	-4.56249	5.05505e-06	0.000728683	chr6_114290428_114290927
rs1931551	T	A	0.0248197	-0.113133	-4.55818	-4.55818	5.15988e-06	0.000742396	chr6_13026384_13026883
rs2982712	C	T	0.00651627	0.0297017	4.55809	4.55809	5.16209e-06	0.000742688	ENSG00000091844
rs77196835	A	G	0.0125116	-0.0570157	-4.55705	-4.55705	5.18771e-06	0.000745862	ENSG00000135525
rs9344610	C	T	0.0503289	0.229305	4.55612	4.55612	5.21072e-06	0.000748899	chr6_86826165_86826664
rs62432928	T	G	0.0865479	-0.394309	-4.55596	-4.55596	5.21469e-06	0.000749434	chr6_158047051_158047550
rs10456476	C	T	0.109731	-0.499862	-4.55532	-4.55532	5.23059e-06	0.000751184	ENSG00000112164
rs115114886	T	G	0.0376886	-0.171635	-4.55401	-4.55401	5.26329e-06	0.000755579	chr6_12811483_12811982
rs116727625	T	C	0.164348	-0.748223	-4.55268	-4.55268	5.29668e-06	0.000759818	chr6_7143498_7143997
rs112538398	A	G	0.00732307	-0.0333222	-4.5503	-4.5503	5.35695e-06	0.000767541	ENSG00000112514
rs853362	G	A	0.0574605	-0.261416	-4.54949	-4.54949	5.37761e-06	0.000770191	chr6_14129469_14129976
rs11153460	C	G	0.0292329	-0.132983	-4.54909	-4.54909	5.38784e-06	0.000771589	chr6_114096537_114097036
rs75212820	C	A	0.107017	-0.486589	-4.54682	-4.54682	5.44625e-06	0.000778765	chr6_125807870_125808369
rs59758267	A	C	0.0258918	-0.11769	-4.54544	-4.54544	5.48206e-06	0.000783276	chr6_72042830_72043329
rs6928098	C	T	0.0581661	-0.264107	-4.54057	-4.54057	5.61023e-06	0.000799116	chr6_129767323_129767870
rs2497117	G	A	0.0573595	-0.260366	-4.53919	-4.53919	5.64707e-06	0.000803679	chr6_84050321_84050820
rs2224708	T	C	0.0151224	0.0686401	4.53896	4.53896	5.65324e-06	0.000804411	chr6_117930603_117931102
rs185703454	T	C	0.0822609	-0.373379	-4.53896	-4.53896	5.65324e-06	0.000804411	chr6_136644074_136644611
6:137735772	T	C	0.0516068	0.234202	4.5382	4.5382	5.67364e-06	0.000807067	chr6_137213485_137213984
rs2057153	T	G	0.0292458	0.132713	4.53786	4.53786	5.6828e-06	0.000808196	chr6_110355636_110356135
rs76918552	T	C	0.096573	-0.438191	-4.53741	-4.53741	5.69493e-06	0.000809786	chr6_53837774_53838273
rs115081368	G	A	0.0355375	-0.161122	-4.53387	-4.53387	5.79127e-06	0.000822309	ENSG00000137393
rs11758970	C	T	0.0147388	0.0668221	4.53374	4.53374	5.79484e-06	0.000822783	ENSG00000069122
rs12208523	T	C	0.0248863	0.1128	4.5326	4.5326	5.82621e-06	0.000826965	chr6_44856018_44856517
rs72935705	A	G	0.0210356	-0.0953391	-4.53227	-4.53227	5.83532e-06	0.000828229	ENSG00000130349
rs6901629	C	T	0.007661	0.034717	4.53165	4.53165	5.85248e-06	0.000830324	ENSG00000096654
rs57795712	T	C	0.0463592	0.210041	4.53074	4.53074	5.87774e-06	0.00083362	ENSG00000280850
rs72938847	C	A	0.0399615	0.180979	4.52884	4.52884	5.93084e-06	0.000840142	chr6_71880205_71880704
rs1766481	G	A	0.0213699	-0.096763	-4.528	-4.528	5.95446e-06	0.000843206	chr6_97046768_97047267
rs13196377	A	G	0.0321345	-0.145443	-4.52606	-4.52606	6.00935e-06	0.000849931	chr6_111382533_111383032
rs78645122	A	G	0.0291289	-0.131836	-4.52596	-4.52596	6.0122e-06	0.000850309	chr6_56808764_56809378
rs76437321	T	C	0.119551	-0.540769	-4.52334	-4.52334	6.08713e-06	0.000859522	chr6_11026181_11026680
rs10455774	C	A	0.0342476	-0.154896	-4.52284	-4.52284	6.10154e-06	0.000860927	ENSG00000164691
rs17217896	G	C	0.130743	-0.591193	-4.52178	-4.52178	6.13218e-06	0.000864442	chr6_53804942_53805441
rs117326475	T	G	0.129756	-0.586529	-4.52025	-4.52025	6.17666e-06	0.000869935	chr6_90230574_90231073
rs7765863	G	A	0.0555519	-0.251039	-4.51901	-4.51901	6.21295e-06	0.000874603	chr6_154267669_154268168
rs146385876	G	C	0.173462	-0.783834	-4.51876	-4.51876	6.22029e-06	0.000875566	ENSG00000197261
rs9368776	G	A	0.0300973	0.135916	4.51587	4.51587	6.30573e-06	0.000886441	chr6_33709714_33710213
rs9374263	G	C	0.0246247	0.111193	4.51551	4.51551	6.31646e-06	0.000887751	chr6_111551539_111552038
rs116111065	T	G	0.162051	-0.731633	-4.51483	-4.51483	6.33676e-06	0.000890309	chr6_13354301_13355177
rs115483592	C	T	0.036933	0.166703	4.51367	4.51367	6.37153e-06	0.00089477	chr6_170529745_170530244
rs77968279	A	G	0.0722071	-0.325917	-4.51364	-4.51364	6.37244e-06	0.000894891	chr6_80302692_80303191
rs1873212	T	C	0.0403102	0.1819	4.51249	4.51249	6.4071e-06	0.000899004	ENSG00000261839
rs7757064	A	C	0.0259493	0.117094	4.51242	4.51242	6.40921e-06	0.000899264	chr6_116328255_116328754
rs141119819	G	A	0.0875411	-0.395	-4.51216	-4.51216	6.41707e-06	0.00090028	chr6_128096977_128097481
rs2327042	A	G	0.0350766	0.158208	4.51036	4.51036	6.47177e-06	0.000907249	ENSG00000096696
rs1980442	T	G	0.0285027	0.128515	4.50887	4.50887	6.51738e-06	0.000913185	ENSG00000228495
rs12204494	G	T	0.0347806	0.15679	4.50798	4.50798	6.54477e-06	0.000916631	ENSG00000124491
rs9474217	A	G	0.0404447	-0.182267	-4.50657	-4.50657	6.5884e-06	0.000921958	chr6_52399660_52400229
rs1286008	C	T	0.0223746	-0.100779	-4.50417	-4.50417	6.66329e-06	0.000931122	ENSG00000239264
rs76647459	G	A	0.0896003	-0.4034	-4.50222	-4.50222	6.72473e-06	0.000938641	chr6_16559090_16559589
rs73576356	T	A	0.0652253	-0.293638	-4.50191	-4.50191	6.73455e-06	0.000939953	chr6_147041717_147042216
rs28360554	G	A	0.0516808	-0.232492	-4.49861	-4.49861	6.83992e-06	0.000952658	chr6_11262056_11262636
rs140181627	A	C	0.177214	-0.797124	-4.4981	-4.4981	6.85634e-06	0.000954821	chr6_129033525_129034024
rs13206841	A	C	0.035325	0.158893	4.49804	4.49804	6.85828e-06	0.000955052	chr6_36836461_36836960
rs74378146	G	A	0.0690914	-0.310752	-4.4977	-4.4977	6.86925e-06	0.000956505	chr6_13202914_13203413
rs72987593	T	C	0.0484487	-0.217883	-4.49719	-4.49719	6.88575e-06	0.000958595	chr6_136767483_136767982
rs6456793	G	A	0.0486414	-0.218737	-4.49693	-4.49693	6.89417e-06	0.000959381	chr6_27426179_27426678
rs111946214	A	G	0.086287	0.387995	4.49656	4.49656	6.90617e-06	0.000960964	chr6_26126091_26126590
6:99455091	C	A	0.0369624	-0.166183	-4.496	-4.496	6.92437e-06	0.000963039	ENSG00000184486
rs79251210	A	G	0.0726071	-0.326317	-4.49429	-4.49429	6.98024e-06	0.000970217	chr6_99991935_99992434
rs13204927	A	G	0.0481592	0.216405	4.49353	4.49353	7.00521e-06	0.00097339	chr6_108799298_108799797
rs10945894	C	T	0.0153898	0.0691419	4.49272	4.49272	7.03192e-06	0.000976681	chr6_163446580_163447079
rs140175335	T	C	0.058013	-0.260589	-4.49192	-4.49192	7.05839e-06	0.000979865	chr6_152271635_152272521
rs584032	A	G	0.00471738	-0.0211721	-4.48812	-4.48812	7.18545e-06	0.000995405	ENSG00000111912
rs12665293	G	A	0.0790608	0.354743	4.48696	4.48696	7.22466e-06	0.00100034	chr6_154350243_154350742
rs73510639	G	T	0.0224789	-0.100853	-4.48659	-4.48659	7.23722e-06	0.00100192	chr6_101706682_101707181
rs7750251	G	A	0.019906	0.0893053	4.48636	4.48636	7.24503e-06	0.00100292	chr6_136780897_136781396
rs116750300	A	C	0.0214013	0.0959367	4.48275	4.48275	7.36872e-06	0.00101771	ENSG00000124733
rs416622	T	C	0.0227836	0.102046	4.47892	4.47892	7.50216e-06	0.00103434	ENSG00000204252
rs4646930	G	A	0.0249774	-0.111865	-4.47866	-4.47866	7.51131e-06	0.00103551	chr6_34986733_34987232
rs1265906	T	C	0.0105318	-0.0471661	-4.47845	-4.47845	7.5187e-06	0.00103641	ENSG00000204356
rs111337511	T	C	0.0544034	-0.243586	-4.47739	-4.47739	7.55611e-06	0.00104079	ENSG00000197903
rs6459477	C	T	0.0791941	-0.354559	-4.47709	-4.47709	7.56674e-06	0.00104209	chr6_16505843_16506342
rs12195924	A	G	0.131559	-0.588572	-4.47383	-4.47383	7.68308e-06	0.00105617	chr6_108120215_108120714
rs116072038	G	T	0.0495506	-0.22155	-4.47119	-4.47119	7.77856e-06	0.0010671	ENSG00000146197
rs35583420	A	G	0.037565	0.167886	4.46922	4.46922	7.85054e-06	0.00107585	chr6_162856763_162857351
rs149845498	A	T	0.111754	-0.499395	-4.46872	-4.46872	7.86891e-06	0.00107787	chr6_35359884_35360383
rs12528822	C	G	0.00550272	-0.0245848	-4.46775	-4.46775	7.90466e-06	0.00108225	ENSG00000112365
rs9322810	A	T	0.0472574	0.2111	4.46702	4.46702	7.93167e-06	0.00108533	chr6_104500892_104501391
rs116240317	A	G	0.0790021	-0.352785	-4.46551	-4.46551	7.98782e-06	0.00109082	chr6_25301244_25301743
rs1969767	T	C	0.0485072	-0.216607	-4.46547	-4.46547	7.98932e-06	0.00109102	chr6_42250555_42251054
rs62401765	T	C	0.0390211	-0.174205	-4.46438	-4.46438	8.03009e-06	0.00109568	ENSG00000146215
rs961258	A	C	0.0693844	-0.309651	-4.46283	-4.46283	8.08842e-06	0.00110258	chr6_6599312_6600015
rs6927409	C	T	0.0256097	-0.114279	-4.46233	-4.46233	8.10732e-06	0.00110476	ENSG00000271265
rs1320016	A	G	0.0255459	-0.113899	-4.4586	-4.4586	8.24967e-06	0.00112076	chr6_38646126_38646625
rs112662300	G	T	0.0360583	-0.160651	-4.45531	-4.45531	8.37721e-06	0.0011349	chr6_79423240_79423739
rs10943703	G	A	0.015334	0.0682955	4.45387	4.45387	8.43362e-06	0.00114168	ENSG00000272129
rs6917090	G	C	0.0173999	0.0774581	4.45164	4.45164	8.52169e-06	0.00115256	chr6_96141569_96142068
rs149594101	T	G	0.173952	-0.774237	-4.45086	-4.45086	8.55271e-06	0.00115613	chr6_108437732_108438231
rs11752488	T	C	0.0727833	0.323895	4.45013	4.45013	8.58183e-06	0.00115964	chr6_116265021_116265520
rs2488099	G	A	0.033595	0.149461	4.4489	4.4489	8.63112e-06	0.00116546	chr6_143620306_143620805
rs111700748	G	A	0.0829152	-0.368771	-4.44757	-4.44757	8.68472e-06	0.00117163	chr6_146111861_146112360
rs3880465	T	G	0.0084279	-0.0374835	-4.44755	-4.44755	8.68552e-06	0.00117173	ENSG00000146143
rs867796	G	T	0.0338826	-0.15055	-4.44328	-4.44328	8.85977e-06	0.00119201	ENSG00000275846
rs1054899	A	C	0.0064754	-0.0287603	-4.44148	-4.44148	8.93423e-06	0.00120071	ENSG00000137261
rs117501722	A	G	0.114381	-0.508011	-4.44138	-4.44138	8.93838e-06	0.00120124	chr6_138647067_138647566
rs118191262	A	G	0.0307078	-0.136364	-4.4407	-4.4407	8.96667e-06	0.00120481	chr6_68689852_68690749
rs139136394	A	G	0.182381	-0.809797	-4.44014	-4.44014	8.99004e-06	0.00120769	ENSG00000229896
rs1135216	C	T	0.0330003	-0.146514	-4.43977	-4.43977	9.00551e-06	0.00120954	ENSG00000204261
rs17053172	A	G	0.0382625	0.169867	4.43951	4.43951	9.01639e-06	0.00121083	chr6_125839366_125839865
rs10943658	A	G	0.0261408	-0.116052	-4.43951	-4.43951	9.01639e-06	0.00121083	chr6_79712135_79712634
rs2516655	G	A	0.00616731	-0.0273682	-4.43762	-4.43762	9.0959e-06	0.0012202	ENSG00000204574
rs140527519	G	A	0.100286	-0.44487	-4.436	-4.436	9.16458e-06	0.00122689	chr6_165876545_165877044
rs10946917	C	T	0.0328858	-0.145862	-4.43541	-4.43541	9.18972e-06	0.00122974	chr6_27479367_27479873
rs9320367	G	A	0.018369	0.0814228	4.43262	4.43262	9.30949e-06	0.00124393	chr6_111534357_111534856
rs7743462	C	T	0.0694772	0.307907	4.43177	4.43177	9.34627e-06	0.0012482	chr6_157512864_157513696
6:31270994	C	T	0.0620807	-0.275117	-4.4316	-4.4316	9.35364e-06	0.00124912	chr6_31821949_31822448
rs7767583	C	T	0.0134404	-0.0595465	-4.43041	-4.43041	9.40541e-06	0.00125544	chr6_68832684_68833183
rs72980604	C	G	0.0271444	0.120234	4.42941	4.42941	9.44912e-06	0.00126081	ENSG00000226149
rs4870289	T	G	0.0514595	-0.22793	-4.42931	-4.42931	9.45351e-06	0.00126137	chr6_154358080_154358579
rs78901806	A	G	0.0232382	0.102902	4.42813	4.42813	9.50536e-06	0.00126758	ENSG00000277224
rs114324563	G	C	0.112503	-0.49807	-4.42719	-4.42719	9.54686e-06	0.00127265	chr6_44968473_44968972
rs146725474	C	T	0.0822076	-0.363823	-4.42566	-4.42566	9.61479e-06	0.00128083	chr6_110095107_110095606
rs2356175	G	A	0.0214476	-0.0948404	-4.42195	-4.42195	9.78141e-06	0.00130052	chr6_118504579_118505078
rs188067878	G	A	0.108363	-0.479129	-4.42153	-4.42153	9.80045e-06	0.00130265	chr6_156808130_156808695
rs9459809	G	C	0.0302749	-0.133848	-4.42109	-4.42109	9.82043e-06	0.00130509	chr6_165964013_165964884
rs13197900	T	C	0.102547	-0.453328	-4.42069	-4.42069	9.83862e-06	0.00130725	chr6_97656159_97656658
rs2773289	C	T	0.0362658	0.160269	4.41928	4.41928	9.90303e-06	0.00131516	chr6_5471600_5472099
rs2881508	C	T	0.0191057	-0.0844325	-4.41923	-4.41923	9.90532e-06	0.00131544	chr6_152199193_152199692
rs1763527	C	T	0.0233048	-0.102984	-4.41902	-4.41902	9.91495e-06	0.00131645	chr6_134182469_134182968
rs77233846	C	T	0.140076	-0.618932	-4.41853	-4.41853	9.93745e-06	0.00131931	chr6_136532177_136532676
rs3012409	A	G	0.050255	0.222024	4.41795	4.41795	9.96415e-06	0.00132221	ENSG00000273100
rs140539606	A	G	0.0291167	-0.128623	-4.4175	-4.4175	9.98491e-06	0.0013247	chr6_147223716_147224215
rs140881604	A	G	0.155453	-0.686399	-4.41547	-4.41547	1.00791e-05	0.00133603	chr6_5509499_5509998
rs117771757	T	G	0.106831	-0.471677	-4.41517	-4.41517	1.00931e-05	0.00133778	chr6_111679949_111680472
rs11724	C	G	0.0525361	0.231832	4.41281	4.41281	1.02038e-05	0.00135073	ENSG00000237988
rs56172823	A	T	0.0293547	-0.12952	-4.41222	-4.41222	1.02316e-05	0.00135396	ENSG00000112304
rs2812719	A	G	0.0306954	0.135329	4.40875	4.40875	1.03969e-05	0.00137278	chr6_79713622_79714121
rs41292426	T	A	0.0423681	-0.186723	-4.40717	-4.40717	1.0473e-05	0.00138179	chr6_107629422_107629921
rs1545217	C	T	0.0324637	-0.143072	-4.40716	-4.40716	1.04735e-05	0.00138183	chr6_158596847_158597346
rs118055147	C	A	0.0808116	-0.356135	-4.40698	-4.40698	1.04822e-05	0.00138272	chr6_118042827_118043326
rs7753579	T	C	0.0528251	0.23275	4.40604	4.40604	1.05278e-05	0.00138764	ENSG00000137265
rs34097897	G	C	0.0657415	-0.289445	-4.40278	-4.40278	1.06873e-05	0.00140367	chr6_25486010_25486509
rs78035228	T	C	0.0503012	-0.221459	-4.40266	-4.40266	1.06932e-05	0.00140438	ENSG00000228679
rs12209419	C	T	0.022331	0.098295	4.40173	4.40173	1.07391e-05	0.00140959	chr6_80331943_80332442
rs1160495	C	A	0.0373787	-0.164458	-4.39977	-4.39977	1.08366e-05	0.00142024	chr6_125191025_125191524
rs1906251	C	A	0.0258756	0.113844	4.39968	4.39968	1.08411e-05	0.00142077	chr6_98125118_98125617
rs528060	G	A	0.019806	0.0871138	4.39836	4.39836	1.09072e-05	0.00142823	chr6_128112553_128113052
rs11961555	G	A	0.0254907	-0.112113	-4.3982	-4.3982	1.09152e-05	0.00142908	ENSG00000096384
rs9320114	G	T	0.0551515	0.242518	4.39731	4.39731	1.09601e-05	0.00143464	chr6_105509890_105510389
rs55914320	G	C	0.00517843	-0.0227698	-4.39704	-4.39704	1.09737e-05	0.00143628	ENSG00000010017
rs13214777	G	C	0.0561474	-0.24683	-4.3961	-4.3961	1.10213e-05	0.00144159	chr6_11241630_11242129
rs149246067	C	G	0.0781955	0.343685	4.3952	4.3952	1.10671e-05	0.00144701	chr6_138246685_138247184
rs10945892	A	G	0.0605358	0.266055	4.395	4.395	1.10773e-05	0.00144822	chr6_163285652_163286151
rs60253571	G	T	0.0538151	0.236465	4.39404	4.39404	1.11263e-05	0.00145421	chr6_134632938_134633437
rs13191605	G	C	0.0686378	-0.301568	-4.39362	-4.39362	1.11479e-05	0.00145674	chr6_110269977_110270476
rs2999174	G	A	0.0270159	0.118669	4.39257	4.39257	1.12019e-05	0.00146323	chr6_79599798_79600297
rs115143304	C	T	0.0280024	0.122972	4.39147	4.39147	1.12587e-05	0.00146976	ENSG00000124496
rs7751707	T	C	0.0484724	-0.212747	-4.38903	-4.38903	1.13857e-05	0.0014838	ENSG00000146360
rs2325335	A	G	0.0598573	0.262693	4.38866	4.38866	1.14051e-05	0.00148617	chr6_90146937_90147436
rs184183726	A	G	0.0577602	-0.253488	-4.38863	-4.38863	1.14067e-05	0.00148631	chr6_124109358_124109857
rs138609221	T	C	0.0333363	0.14628	4.38801	4.38801	1.14393e-05	0.00149029	chr6_130897445_130897944
rs6924399	C	T	0.0480954	-0.21089	-4.38483	-4.38483	1.16076e-05	0.00150927	ENSG00000280989
rs915125	T	C	0.0157785	0.0691408	4.38198	4.38198	1.17606e-05	0.00152656	ENSG00000112773
rs292236	G	A	0.00564162	-0.0247212	-4.38193	-4.38193	1.17633e-05	0.00152689	ENSG00000111880
rs12660376	C	T	0.135449	-0.593458	-4.38142	-4.38142	1.17908e-05	0.00153018	chr6_16770904_16771403
rs112549888	A	G	0.0105009	-0.0459864	-4.37927	-4.37927	1.19078e-05	0.0015432	ENSG00000197081
rs2297331	T	C	0.0491568	-0.215195	-4.37773	-4.37773	1.19922e-05	0.00155274	ENSG00000272442
rs11153045	T	C	0.0136062	-0.059561	-4.3775	-4.3775	1.20048e-05	0.00155427	ENSG00000178409
rs72838010	T	C	0.0202557	-0.0886584	-4.37696	-4.37696	1.20346e-05	0.00155759	chr6_21137596_21138095
rs6568657	T	C	0.0179854	0.0786825	4.37481	4.37481	1.21538e-05	0.00157171	chr6_96972575_96973074
rs10872584	C	T	0.0261374	0.114285	4.37248	4.37248	1.22843e-05	0.00158644	chr6_146051710_146052209
rs41265930	C	T	0.0537037	0.234697	4.37021	4.37021	1.24127e-05	0.00160129	chr6_161199839_161200338
rs72857302	T	C	0.0998479	-0.436331	-4.36995	-4.36995	1.24275e-05	0.00160297	chr6_42783210_42783709
rs56327851	A	G	0.0414805	-0.181111	-4.36618	-4.36618	1.26438e-05	0.00162746	chr6_148203468_148203967
rs9350812	C	T	0.00609514	-0.0266086	-4.36554	-4.36554	1.26809e-05	0.0016314	ENSG00000135338
rs2345134	T	C	0.0176631	0.0771039	4.36525	4.36525	1.26977e-05	0.00163318	chr6_170371570_170372069
rs56016505	T	G	0.0163802	0.0714975	4.36488	4.36488	1.27193e-05	0.00163555	ENSG00000118402
rs17513225	C	A	0.0910393	-0.397341	-4.3645	-4.3645	1.27414e-05	0.00163785	chr6_106163348_106164310
rs13205146	C	G	0.0292358	0.127557	4.36305	4.36305	1.28262e-05	0.00164626	ENSG00000271911
rs145034735	T	C	0.132284	-0.577034	-4.36209	-4.36209	1.28826e-05	0.00165244	chr6_162649980_162650479
rs1360159	G	A	0.039334	0.171572	4.36193	4.36193	1.2892e-05	0.00165353	chr6_48048403_48048902
rs150226833	A	C	0.0641418	-0.279746	-4.36137	-4.36137	1.29251e-05	0.00165718	chr6_63663421_63663920
rs77206663	A	C	0.0538186	-0.234615	-4.35936	-4.35936	1.30443e-05	0.0016704	chr6_138173763_138174262
rs9492019	A	G	0.0170745	0.074424	4.35877	4.35877	1.30795e-05	0.00167385	chr6_128498081_128498580
rs75106281	C	T	0.141247	0.615618	4.35845	4.35845	1.30987e-05	0.00167601	chr6_5287566_5288065
rs9396992	G	A	0.0318551	-0.138821	-4.35789	-4.35789	1.31322e-05	0.00168005	chr6_169654539_169655038
rs927181	G	A	0.116755	-0.508759	-4.3575	-4.3575	1.31556e-05	0.00168274	chr6_136086506_136087150
rs149443401	A	G	0.0826067	-0.359916	-4.35699	-4.35699	1.31863e-05	0.00168627	chr6_128288020_128288519
rs3765438	A	G	0.122579	-0.534028	-4.35661	-4.35661	1.32092e-05	0.00168857	chr6_478948_479447
rs1187130	G	A	0.0135487	0.059021	4.3562	4.3562	1.3234e-05	0.00169136	ENSG00000186577
rs118161910	G	A	0.0824143	-0.358854	-4.35427	-4.35427	1.33511e-05	0.00170429	chr6_114315733_114316232
rs12192458	G	A	0.0191883	0.0835204	4.35267	4.35267	1.3449e-05	0.00171491	chr6_117992778_117993277
rs12212602	T	A	0.0168217	0.073216	4.35247	4.35247	1.34612e-05	0.00171633	chr6_128490239_128490738
rs1077394	C	T	0.0131851	-0.0573475	-4.34943	-4.34943	1.36492e-05	0.00173687	ENSG00000168477
rs192000865	G	C	0.084807	-0.368726	-4.34782	-4.34782	1.37497e-05	0.00174845	chr6_17865626_17866169
rs1040644	G	T	0.0482314	0.2097	4.34779	4.34779	1.37516e-05	0.00174864	chr6_164105598_164106097
rs1485361	A	G	0.0251127	-0.109161	-4.34683	-4.34683	1.38119e-05	0.00175509	chr6_79453425_79453924
rs16892490	A	T	0.0306895	-0.133354	-4.34525	-4.34525	1.39117e-05	0.00176606	chr6_161256358_161256863
rs6933736	A	G	0.0306655	-0.133222	-4.34437	-4.34437	1.39676e-05	0.00177202	chr6_5157663_5158162
rs145046593	A	T	0.130372	-0.566202	-4.34296	-4.34296	1.40576e-05	0.00178194	chr6_47247419_47247918
rs9498180	G	C	0.0426882	0.185273	4.34013	4.34013	1.42398e-05	0.00180272	chr6_149046172_149046671
rs12189720	G	C	0.125826	-0.545825	-4.33794	-4.33794	1.43824e-05	0.00181871	chr6_124238427_124238926
6:131444985	T	C	0.0294699	-0.127822	-4.33737	-4.33737	1.44198e-05	0.00182227	ENSG00000118520
rs9351233	C	T	0.0348085	-0.150954	-4.33669	-4.33669	1.44644e-05	0.00182674	chr6_90035877_90036376
rs75500449	C	T	0.105015	-0.455149	-4.33415	-4.33415	1.46324e-05	0.00184506	chr6_138638577_138639076
rs142175288	A	G	0.0833849	-0.361358	-4.33362	-4.33362	1.46677e-05	0.00184876	chr6_123038826_123039325
rs11154276	C	T	0.0458705	-0.198708	-4.33194	-4.33194	1.47801e-05	0.00186172	chr6_124800183_124800682
rs55647082	C	T	0.134691	0.583366	4.33115	4.33115	1.48333e-05	0.00186762	chr6_83872712_83873211
rs9495494	C	T	0.0357508	-0.154825	-4.33068	-4.33068	1.4865e-05	0.00187125	chr6_138509347_138509846
rs2263314	T	C	0.0105333	0.0456088	4.32994	4.32994	1.4915e-05	0.00187659	ENSG00000204564
rs1688615	A	G	0.0047787	0.0206808	4.3277	4.3277	1.50675e-05	0.00189364	ENSG00000111860
rs117257886	G	A	0.1157	-0.50011	-4.32249	-4.32249	1.54278e-05	0.00193274	chr6_125165845_125166344
rs72836941	G	T	0.0241538	-0.104403	-4.32241	-4.32241	1.54334e-05	0.00193341	ENSG00000111859
rs10659	A	G	0.0599757	-0.258897	-4.3167	-4.3167	1.58379e-05	0.00197751	chr6_110674672_110675171
rs12199745	T	C	0.190358	-0.821629	-4.31622	-4.31622	1.58724e-05	0.0019812	chr6_3356190_3356851
rs12213051	T	C	0.0158871	-0.0685628	-4.31562	-4.31562	1.59156e-05	0.00198582	chr6_79430692_79431191
rs141333829	T	C	0.063628	0.274564	4.31514	4.31514	1.59502e-05	0.00198952	chr6_132484078_132484601
rs147101306	G	A	0.063342	0.273191	4.31295	4.31295	1.61091e-05	0.00200426	chr6_128266383_128266882
rs11754399	A	G	0.114539	-0.493879	-4.31188	-4.31188	1.61872e-05	0.00201261	chr6_123009317_123009816
rs1937779	C	T	0.0356724	-0.15378	-4.3109	-4.3109	1.62591e-05	0.00202072	chr6_38678328_38678827
rs1268119	T	C	0.00566077	0.0243974	4.30991	4.30991	1.63321e-05	0.00202868	ENSG00000066651
rs1033527	C	A	0.0311829	-0.13432	-4.30749	-4.30749	1.65118e-05	0.00204829	chr6_157877562_157878061
rs117228343	A	G	0.052807	0.227461	4.3074	4.3074	1.65185e-05	0.00204897	chr6_109079926_109080427
rs9457437	C	T	0.0352158	0.151588	4.30454	4.30454	1.67333e-05	0.00207242	chr6_158408399_158408898
rs932744	C	G	0.0162903	0.0701216	4.3045	4.3045	1.67363e-05	0.00207274	ENSG00000131019
rs9391229	T	C	0.0487184	0.209706	4.30446	4.30446	1.67394e-05	0.00207302	chr6_104521055_104521554
rs113104960	A	G	0.0374626	0.161139	4.30134	4.30134	1.69768e-05	0.00209648	chr6_31559839_31560727
rs137991103	A	G	0.106423	0.457435	4.29828	4.29828	1.72129e-05	0.00212161	chr6_138655713_138656212
rs10872160	G	C	0.0181141	0.0778314	4.29673	4.29673	1.73336e-05	0.00213457	chr6_117990118_117990617
rs2814384	C	T	0.0164428	0.0706285	4.29541	4.29541	1.74371e-05	0.00214572	chr6_79634792_79635291
rs777191	G	C	0.0377087	-0.161948	-4.29471	-4.29471	1.74922e-05	0.00215159	chr6_165884765_165885272
rs13214367	G	A	0.016757	-0.0719651	-4.29463	-4.29463	1.74985e-05	0.00215233	ENSG00000164434
rs72898537	C	T	0.0451402	-0.193831	-4.29397	-4.29397	1.75506e-05	0.00215781	ENSG00000135312
rs12663235	G	A	0.0292681	-0.125661	-4.29346	-4.29346	1.7591e-05	0.00216231	chr6_107540308_107540807
rs113588780	T	G	0.123772	0.531311	4.29265	4.29265	1.76553e-05	0.00216877	ENSG00000137404
rs77496737	A	G	0.0638291	0.273981	4.29242	4.29242	1.76736e-05	0.00217088	chr6_53527266_53527765
rs11966058	C	G	0.0579251	-0.248616	-4.29203	-4.29203	1.77047e-05	0.00217345	chr6_146967992_146968491
rs117099529	T	G	0.119612	-0.51327	-4.29112	-4.29112	1.77774e-05	0.00218133	chr6_90219652_90220151
rs1338968	C	G	0.0183469	0.0787287	4.29111	4.29111	1.77782e-05	0.00218134	chr6_118057407_118057906
rs803592	T	C	0.0210634	-0.0903775	-4.29073	-4.29073	1.78087e-05	0.00218473	ENSG00000111834
rs147131616	T	C	0.182272	0.781887	4.28968	4.28968	1.78931e-05	0.0021932	chr6_79189059_79189558
rs13209227	T	C	0.050307	-0.215799	-4.28963	-4.28963	1.78971e-05	0.00219365	chr6_54238337_54238836
rs550682146	G	A	0.0621429	0.266568	4.2896	4.2896	1.78995e-05	0.00219393	chr6_111424441_111424944
rs2849015	A	G	0.00483318	-0.0207323	-4.28958	-4.28958	1.79011e-05	0.00219406	ENSG00000204371
rs147075716	A	C	0.090151	-0.386605	-4.28841	-4.28841	1.79957e-05	0.00220396	chr6_109050037_109050536
rs12194483	T	G	0.0434409	-0.186244	-4.28729	-4.28729	1.80866e-05	0.00221406	chr6_159716109_159716608
rs2071543	T	G	0.0208953	0.0895718	4.2867	4.2867	1.81347e-05	0.00221908	ENSG00000204264
rs117039402	G	T	0.152431	-0.653357	-4.28625	-4.28625	1.81714e-05	0.00222291	chr6_119586417_119586916
rs9483179	T	A	0.0468022	-0.200575	-4.28558	-4.28558	1.82263e-05	0.00222887	chr6_130368078_130368577
rs144299893	T	G	0.0649706	-0.278417	-4.28528	-4.28528	1.82509e-05	0.00223158	chr6_72363741_72364240
rs9389215	C	T	0.0532144	0.227904	4.28275	4.28275	1.84598e-05	0.00225414	chr6_134630751_134631250
rs9402974	T	A	0.0351024	-0.150304	-4.28187	-4.28187	1.85329e-05	0.00226238	chr6_138235905_138236404
rs13202221	G	A	0.0173568	0.0743091	4.28128	4.28128	1.85821e-05	0.00226707	chr6_102013226_102014198
rs137922198	T	C	0.0421297	-0.180171	-4.27658	-4.27658	1.89786e-05	0.00230734	chr6_98919219_98919718
rs1026931	G	A	0.0531952	-0.227468	-4.27609	-4.27609	1.90204e-05	0.00231198	chr6_143594720_143595707
rs188828275	A	C	0.0220131	-0.0941245	-4.27584	-4.27584	1.90418e-05	0.00231442	ENSG00000096070
rs145021414	G	C	0.16941	-0.724332	-4.27561	-4.27561	1.90615e-05	0.00231652	chr6_36827744_36828243
rs115110639	C	T	0.119656	0.51158	4.27543	4.27543	1.90769e-05	0.00231813	chr6_16544390_16544889
rs186890	A	C	0.0243983	0.104306	4.27514	4.27514	1.91017e-05	0.00232058	ENSG00000124762
rs935061	G	T	0.0215686	-0.0921684	-4.27327	-4.27327	1.92627e-05	0.00233734	chr6_13405867_13406551
rs1415310	T	C	0.00373752	-0.0159709	-4.27313	-4.27313	1.92748e-05	0.00233855	ENSG00000146247
rs114617257	T	C	0.0875593	0.374136	4.27295	4.27295	1.92904e-05	0.00234029	chr6_56733159_56733658
rs117673963	A	C	0.146975	-0.627921	-4.27231	-4.27231	1.93458e-05	0.00234623	chr6_161242314_161242813
rs9503847	T	C	0.0883893	-0.377558	-4.27153	-4.27153	1.94136e-05	0.00235336	chr6_4858953_4859452
rs73717309	C	T	0.0893801	-0.381783	-4.27146	-4.27146	1.94197e-05	0.00235397	ENSG00000234817
rs6920403	G	A	0.0554411	0.236754	4.27037	4.27037	1.95149e-05	0.00236375	chr6_104526324_104526823
rs58898369	G	A	0.00785358	-0.0335266	-4.26896	-4.26896	1.96386e-05	0.00237635	ENSG00000146278
rs55698849	C	T	0.0635519	-0.271258	-4.26829	-4.26829	1.96977e-05	0.00238292	chr6_15400606_15401106
rs78767095	A	G	0.0275089	0.117374	4.26675	4.26675	1.98341e-05	0.00239695	chr6_96999694_97000534
rs73032261	A	C	0.049013	0.209121	4.26664	4.26664	1.98439e-05	0.00239793	chr6_161826449_161826948
rs11753213	G	A	0.0176981	-0.0754824	-4.26501	-4.26501	1.99893e-05	0.0024128	chr6_34300334_34300833
rs1985499	G	A	0.0991301	-0.422521	-4.26229	-4.26229	2.02343e-05	0.00243642	chr6_138590810_138591309
rs12523953	C	T	0.0248312	0.105813	4.26128	4.26128	2.03259e-05	0.00244624	chr6_79608718_79609217
rs191837171	G	T	0.0867952	-0.369778	-4.26035	-4.26035	2.04107e-05	0.00245478	chr6_109322720_109323219
rs17280293	G	A	0.0549249	-0.233924	-4.25899	-4.25899	2.05353e-05	0.00246778	chr6_142874188_142874687
rs11963920	C	T	0.0878494	0.374089	4.2583	4.2583	2.05987e-05	0.00247452	chr6_40482486_40482985
rs28791933	G	A	0.0219737	-0.0935413	-4.25697	-4.25697	2.07216e-05	0.00248738	chr6_54166741_54167240
rs79615801	G	A	0.108551	-0.461921	-4.25534	-4.25534	2.08732e-05	0.00250422	chr6_5626678_5627177
rs138054905	T	C	0.0154272	0.0656417	4.25494	4.25494	2.09105e-05	0.00250785	ENSG00000049618
rs9321256	A	T	0.0254508	0.108275	4.25429	4.25429	2.09713e-05	0.00251376	chr6_130967464_130967963
rs503366	C	T	0.0289053	0.122964	4.25403	4.25403	2.09957e-05	0.0025165	chr6_153038327_153038826
rs80098343	T	C	0.219089	-0.931724	-4.25272	-4.25272	2.1119e-05	0.00253021	chr6_25124490_25124989
rs72846114	G	A	0.11201	-0.476104	-4.25056	-4.25056	2.13237e-05	0.00255118	chr6_3337766_3338265
rs9294156	T	A	0.0232829	0.0989282	4.24897	4.24897	2.14756e-05	0.00256658	chr6_79710181_79710680
rs118008448	G	C	0.0500389	-0.21252	-4.2471	-4.2471	2.16555e-05	0.00258522	chr6_166479586_166480085
rs138683348	C	T	0.0868883	-0.368727	-4.24369	-4.24369	2.19874e-05	0.00261687	chr6_166588652_166589151
rs62390996	A	G	0.0781807	-0.331721	-4.243	-4.243	2.20551e-05	0.00262433	chr6_17045676_17046175
rs117909668	A	G	0.0645827	-0.273924	-4.24145	-4.24145	2.2208e-05	0.0026405	chr6_137201973_137202472
rs139588273	T	C	0.0857039	-0.363466	-4.24095	-4.24095	2.22576e-05	0.00264565	chr6_111685948_111686447
rs6900902	G	A	0.0470835	0.19963	4.23992	4.23992	2.23599e-05	0.0026565	chr6_104622995_104623504
rs1180192	T	C	0.0317769	-0.134723	-4.23964	-4.23964	2.23879e-05	0.00265955	chr6_83200453_83200952
rs17382437	G	C	0.0196954	0.0834943	4.23929	4.23929	2.24228e-05	0.0026631	ENSG00000198945
rs78103807	A	G	0.0874831	-0.370793	-4.23845	-4.23845	2.25068e-05	0.00267183	chr6_147106914_147107416
rs674249	G	T	0.00539984	-0.0228854	-4.23817	-4.23817	2.25349e-05	0.00267466	ENSG00000146433
rs12190270	A	G	0.0265405	-0.112452	-4.237	-4.237	2.26526e-05	0.00268708	chr6_24624679_24625178
rs2281448	A	G	0.0517673	-0.21933	-4.23684	-4.23684	2.26688e-05	0.00268883	chr6_47236393_47236892
rs55921346	T	C	0.0256665	0.108738	4.23656	4.23656	2.2697e-05	0.00269156	chr6_131042491_131042990
rs7755232	T	C	0.0139379	-0.0590427	-4.23612	-4.23612	2.27415e-05	0.00269615	chr6_61816964_61817463
rs7767976	A	G	0.0506754	0.214654	4.23587	4.23587	2.27668e-05	0.00269872	chr6_151324120_151324619
rs78452560	C	G	0.0147235	-0.0623647	-4.23571	-4.23571	2.27831e-05	0.00270008	ENSG00000135334
rs9295637	T	A	0.0569003	0.240772	4.23148	4.23148	2.32159e-05	0.00274409	chr6_25404737_25405236
rs6918132	C	G	0.0727028	0.307611	4.23108	4.23108	2.32572e-05	0.0027487	ENSG00000188996
rs9478776	C	T	0.0655903	-0.277392	-4.22916	-4.22916	2.34565e-05	0.00276925	chr6_150766105_150766604
rs9485137	T	G	0.0313584	-0.132616	-4.22905	-4.22905	2.3468e-05	0.00277055	chr6_147077138_147077637
rs16893886	T	C	0.0860715	-0.363996	-4.229	-4.229	2.34732e-05	0.00277108	chr6_40456663_40457162
rs2325852	T	G	0.0741317	-0.313485	-4.22875	-4.22875	2.34993e-05	0.00277337	chr6_124693997_124694496
rs9349635	C	T	0.016547	0.0699719	4.22868	4.22868	2.35066e-05	0.00277411	ENSG00000225791
rs2999174	G	A	0.0156934	0.0663446	4.22754	4.22754	2.3626e-05	0.0027861	chr6_79544080_79544579
rs73030892	C	T	0.101391	-0.42859	-4.22712	-4.22712	2.36701e-05	0.00279049	chr6_165703903_165704403
rs854923	A	G	0.00993432	-0.041993	-4.22707	-4.22707	2.36754e-05	0.00279107	ENSG00000025039
rs12203365	A	G	0.0385378	-0.162894	-4.22686	-4.22686	2.36975e-05	0.00279357	chr6_17042651_17043209
rs7742023	A	C	0.0598848	-0.253025	-4.2252	-4.2252	2.38729e-05	0.00281015	chr6_134281131_134281630
rs148625752	T	C	0.0802922	-0.339178	-4.2243	-4.2243	2.39685e-05	0.00282006	chr6_134020896_134021395
rs1467720	G	A	0.0230367	0.0973085	4.22406	4.22406	2.3994e-05	0.00282205	chr6_142871802_142872301
rs116205958	A	G	0.108802	-0.459521	-4.22345	-4.22345	2.40591e-05	0.00282829	chr6_16714088_16714587
rs1029324	A	G	0.0251823	0.106332	4.22249	4.22249	2.41618e-05	0.00283913	chr6_111686534_111687033
rs62420669	T	G	0.0435426	-0.18385	-4.2223	-4.2223	2.41822e-05	0.00284092	chr6_99914337_99915244
rs17569450	G	A	0.153925	-0.649615	-4.22033	-4.22033	2.43945e-05	0.00286367	chr6_158813613_158814112
rs2071279	A	C	0.00784459	0.0330959	4.21894	4.21894	2.45454e-05	0.00287718	ENSG00000204310
rs12209052	T	A	0.0212937	0.089832	4.21872	4.21872	2.45693e-05	0.00287931	ENSG00000135540
rs2876588	T	C	0.0858345	0.362064	4.21816	4.21816	2.46304e-05	0.00288528	chr6_20831236_20831735
rs140398448	C	T	0.0534315	-0.225326	-4.2171	-4.2171	2.47464e-05	0.0028945	chr6_136351124_136352179
rs7748630	T	A	0.0342265	0.144334	4.21703	4.21703	2.47541e-05	0.0028953	chr6_97049123_97049622
rs80009084	T	G	0.0902026	-0.380081	-4.21364	-4.21364	2.51288e-05	0.00293145	chr6_119356061_119356560
rs16875844	A	G	0.0120941	-0.0509573	-4.21339	-4.21339	2.51566e-05	0.00293449	ENSG00000146072
rs58653131	A	G	0.120746	-0.508748	-4.21336	-4.21336	2.516e-05	0.00293477	chr6_44289732_44290231
rs1204810	C	A	0.00515693	0.0217258	4.21293	4.21293	2.52079e-05	0.00293962	ENSG00000189241
rs7759574	C	T	0.0179147	-0.0754539	-4.21183	-4.21183	2.5331e-05	0.00294964	ENSG00000112561
rs9358578	A	G	0.0226659	0.0954158	4.20967	4.20967	2.55744e-05	0.00297277	chr6_22657250_22658037
rs75037005	A	G	0.102992	-0.433558	-4.20964	-4.20964	2.55778e-05	0.00297305	chr6_107353693_107354192
rs62422789	A	G	0.00648241	-0.0272756	-4.20763	-4.20763	2.58063e-05	0.00299704	ENSG00000215712
rs12206094	T	C	0.00479418	0.0201636	4.20584	4.20584	2.60114e-05	0.0030192	ENSG00000118689
rs11754563	A	T	0.0382859	-0.160995	-4.20506	-4.20506	2.61013e-05	0.00302687	chr6_154052642_154053141
rs13210574	G	C	0.0448123	0.188428	4.20484	4.20484	2.61267e-05	0.00302943	chr6_163215701_163216200
rs115555737	A	G	0.0573602	-0.24116	-4.20432	-4.20432	2.61868e-05	0.00303564	chr6_39811518_39812017
rs7749483	G	C	0.0183516	0.0771463	4.2038	4.2038	2.62471e-05	0.00304192	chr6_56652920_56653419
rs146547345	T	C	0.0573661	-0.241076	-4.20242	-4.20242	2.64077e-05	0.00305673	chr6_82973563_82974062
rs12189950	C	T	0.053449	0.22458	4.20176	4.20176	2.64848e-05	0.00306427	chr6_119034773_119035272
rs721053	C	A	0.0380029	-0.159664	-4.20136	-4.20136	2.65316e-05	0.00306892	chr6_119739660_119740159
rs75748479	T	A	0.0399209	0.167668	4.19999	4.19999	2.66927e-05	0.00308259	chr6_126030023_126030522
rs138683348	C	T	0.0762464	-0.320171	-4.19917	-4.19917	2.67895e-05	0.00309225	chr6_166438139_166438638
rs9369081	G	A	0.0164986	-0.0692759	-4.19889	-4.19889	2.68227e-05	0.00309584	chr6_12060728_12061231
rs62395355	A	C	0.00866268	0.0363734	4.19886	4.19886	2.68262e-05	0.00309618	ENSG00000204386
rs7749509	G	C	0.0082922	0.0348135	4.19834	4.19834	2.68879e-05	0.00310254	chr6_68726243_68726742
rs9387619	G	C	0.044257	-0.185735	-4.19674	-4.19674	2.70784e-05	0.00312186	chr6_97497681_97498180
rs140794836	C	T	0.0629069	-0.263898	-4.19505	-4.19505	2.72811e-05	0.0031422	chr6_134003527_134004444
rs16874628	A	G	0.0352444	-0.147804	-4.19369	-4.19369	2.74453e-05	0.00315842	chr6_13072558_13073057
rs73010096	C	T	0.0608854	-0.255286	-4.1929	-4.1929	2.75411e-05	0.00316821	chr6_146902379_146902878
rs113319104	T	A	0.025051	-0.105026	-4.19249	-4.19249	2.75909e-05	0.00317338	ENSG00000124507
rs17581000	C	A	0.0401169	-0.168125	-4.19088	-4.19088	2.77875e-05	0.00319384	chr6_16727937_16728436
rs9380993	G	A	0.026813	-0.112365	-4.19068	-4.19068	2.7812e-05	0.00319629	chr6_40514872_40515371
rs112318397	G	A	0.111484	-0.467062	-4.1895	-4.1895	2.7957e-05	0.00321076	chr6_131234256_131234755
rs12194015	C	T	0.11167	-0.467641	-4.18772	-4.18772	2.81771e-05	0.00323312	chr6_120598143_120598642
rs117155849	T	C	0.0512181	-0.214472	-4.18743	-4.18743	2.82131e-05	0.00323645	chr6_61625338_61625837
rs117229931	A	G	0.0591577	-0.247704	-4.18718	-4.18718	2.82442e-05	0.00323958	ENSG00000123500
rs640248	A	G	0.0196852	-0.0824192	-4.18685	-4.18685	2.82853e-05	0.00324387	chr6_125858625_125859126
rs9474217	A	G	0.0348309	-0.145798	-4.18589	-4.18589	2.84051e-05	0.00325562	chr6_52391610_52392109
rs73023663	A	G	0.0442092	-0.185025	-4.18521	-4.18521	2.84903e-05	0.00326442	chr6_165899618_165900117
rs138600299	A	G	0.0760435	-0.31821	-4.18457	-4.18457	2.85706e-05	0.00327229	chr6_165913945_165914444
rs7761864	G	T	0.0231523	-0.0968042	-4.18118	-4.18118	2.9e-05	0.00331586	ENSG00000007944
rs1766481	G	A	0.018419	-0.077007	-4.18085	-4.18085	2.90421e-05	0.00331942	chr6_97067784_97068582
rs77233220	T	C	0.0971864	-0.406307	-4.18069	-4.18069	2.90626e-05	0.00332123	ENSG00000198221
rs140601151	T	C	0.206407	-0.862625	-4.17924	-4.17924	2.92485e-05	0.00333962	chr6_126541730_126542229
rs129630	T	C	0.0166997	0.0697871	4.17894	4.17894	2.92871e-05	0.00334338	chr6_117956344_117956843
rs139141718	T	C	0.0513704	-0.21466	-4.17867	-4.17867	2.93219e-05	0.00334707	chr6_20867249_20867748
rs9261373	G	T	0.0210076	-0.0877702	-4.17802	-4.17802	2.94058e-05	0.00335559	ENSG00000204642
rs74663487	A	G	0.0735554	-0.307307	-4.1779	-4.1779	2.94213e-05	0.00335708	chr6_148452333_148452832
rs66792110	T	C	0.0785587	-0.328193	-4.17767	-4.17767	2.94511e-05	0.00335883	chr6_35302845_35303344
rs12205826	C	T	0.0390539	0.163138	4.17726	4.17726	2.95042e-05	0.00336297	chr6_119959796_119960295
rs9377294	G	A	0.0242863	-0.101395	-4.17499	-4.17499	2.97999e-05	0.00339196	chr6_101444842_101445341
rs9377648	T	C	0.0443417	-0.185113	-4.17469	-4.17469	2.98392e-05	0.00339576	chr6_104527159_104527658
rs17069590	T	C	0.0110121	0.0459675	4.17428	4.17428	2.9893e-05	0.00340062	ENSG00000112335
rs17282486	G	A	0.0114379	0.0477286	4.17283	4.17283	3.00839e-05	0.00341992	ENSG00000135537
rs74700922	A	G	0.0923528	-0.385328	-4.17235	-4.17235	3.01474e-05	0.00342651	chr6_138656502_138657463
rs12207195	A	G	0.0437268	-0.182435	-4.17216	-4.17216	3.01726e-05	0.00342893	chr6_160933190_160933689
rs72924490	T	C	0.032106	-0.133937	-4.1717	-4.1717	3.02336e-05	0.003435	chr6_96124710_96125210
rs6920312	G	C	0.0307499	0.128233	4.17018	4.17018	3.04359e-05	0.00345534	chr6_17505763_17506262
rs12191660	T	C	0.027566	0.114947	4.16989	4.16989	3.04747e-05	0.00345928	chr6_46262939_46263438
rs9396220	T	A	0.0206447	-0.0860748	-4.16934	-4.16934	3.05483e-05	0.00346674	chr6_56772779_56773283
rs28360591	C	T	0.0152639	-0.0635731	-4.16493	-4.16493	3.11448e-05	0.00352386	ENSG00000135314
rs75461534	A	G	0.111159	-0.46285	-4.16385	-4.16385	3.12926e-05	0.00353681	chr6_150857542_150858041
rs73373697	C	G	0.00914508	0.0380651	4.16235	4.16235	3.14989e-05	0.00355668	ENSG00000047579
rs9349289	G	A	0.128552	-0.535068	-4.16226	-4.16226	3.15113e-05	0.00355799	chr6_44284088_44284587
rs722676	A	G	0.0258309	-0.107476	-4.16076	-4.16076	3.1719e-05	0.00357767	chr6_511406_511905
rs13218856	T	C	0.00652721	0.0271533	4.16002	4.16002	3.1822e-05	0.00358821	ENSG00000146352
rs142501792	T	C	0.107199	-0.445935	-4.15988	-4.15988	3.18415e-05	0.00359018	chr6_83285764_83286263
rs3799137	T	C	0.0312822	-0.130063	-4.15772	-4.15772	3.2144e-05	0.00361994	chr6_153069845_153070344
rs12660978	C	T	0.0659499	-0.273848	-4.15237	-4.15237	3.2905e-05	0.00369322	chr6_147114246_147114745
rs35210572	C	A	0.0383299	-0.159126	-4.15148	-4.15148	3.30332e-05	0.00370466	chr6_16426275_16426774
rs72953858	T	A	0.0501836	-0.208277	-4.1503	-4.1503	3.3204e-05	0.00372142	chr6_118242391_118242890
rs1884086	G	A	0.0405479	0.168286	4.1503	4.1503	3.3204e-05	0.00372142	chr6_43608235_43608734
rs9260918	T	C	0.0499497	0.207295	4.15008	4.15008	3.32359e-05	0.00372478	chr6_30042481_30042980
rs341119	A	G	0.0213489	-0.088596	-4.1499	-4.1499	3.32621e-05	0.00372752	chr6_158417684_158418183
rs9397797	C	T	0.0295412	-0.122583	-4.14954	-4.14954	3.33144e-05	0.0037329	chr6_155273298_155273797
rs2177472	A	G	0.0442435	-0.183562	-4.14889	-4.14889	3.34091e-05	0.00374238	ENSG00000124602
rs117326475	T	G	0.182565	-0.757285	-4.14802	-4.14802	3.35363e-05	0.0037549	chr6_89434886_89435385
rs138225596	T	C	0.0989674	-0.410479	-4.14762	-4.14762	3.35949e-05	0.00375929	chr6_167350979_167351478
rs140345713	T	A	0.082892	-0.343711	-4.14649	-4.14649	3.37611e-05	0.00377566	chr6_79005010_79005509
rs56001220	T	A	0.0740795	0.307165	4.14642	4.14642	3.37714e-05	0.00377666	ENSG00000166984
rs75996601	A	G	0.0852586	0.3535	4.14621	4.14621	3.38024e-05	0.00377975	chr6_75235250_75235749
rs76121226	C	A	0.102892	-0.426609	-4.14619	-4.14619	3.38053e-05	0.00378006	chr6_128253230_128253729
rs45605633	A	G	0.0216536	0.0897554	4.14506	4.14506	3.39725e-05	0.0037972	ENSG00000010810
rs187946927	T	C	0.0704194	-0.291865	-4.14467	-4.14467	3.40303e-05	0.00380292	chr6_16713142_16713646
rs116965178	G	A	0.0865613	-0.358683	-4.14369	-4.14369	3.41762e-05	0.00381656	chr6_72022790_72023289
rs148949175	G	C	0.123969	-0.513688	-4.14367	-4.14367	3.41791e-05	0.00381679	chr6_3251379_3251884
rs514640	G	A	0.0253133	0.104871	4.1429	4.1429	3.42942e-05	0.00382727	chr6_99300895_99301874
rs3851513	G	A	0.0473597	-0.196205	-4.14286	-4.14286	3.43001e-05	0.00382785	chr6_6417451_6417950
rs9399615	G	C	0.0470884	0.195047	4.14215	4.14215	3.44065e-05	0.00383829	chr6_148295440_148295939
rs144582036	G	A	0.106251	-0.440089	-4.14196	-4.14196	3.4435e-05	0.00384095	chr6_5435465_5435964
rs145736159	T	G	0.078981	-0.327126	-4.14183	-4.14183	3.44546e-05	0.00384253	chr6_157455662_157456161
rs117722003	T	C	0.028539	-0.118158	-4.14021	-4.14021	3.46988e-05	0.00386462	ENSG00000232310
rs79871568	T	G	0.133776	-0.553774	-4.13956	-4.13956	3.47973e-05	0.00387481	chr6_161946407_161946906
rs1620671	A	G	0.00316539	0.013099	4.13821	4.13821	3.50026e-05	0.00389531	ENSG00000118482
rs17651247	C	T	0.065704	-0.271867	-4.13776	-4.13776	3.50713e-05	0.00390191	chr6_16635651_16636150
rs6557140	G	C	0.0595392	0.246241	4.13579	4.13579	3.53736e-05	0.00392922	chr6_150915783_150916282
rs111620853	A	G	0.0375326	-0.155165	-4.13414	-4.13414	3.56286e-05	0.00395427	chr6_21140883_21141382
rs117999906	C	T	0.0595555	-0.246207	-4.13408	-4.13408	3.56379e-05	0.00395518	ENSG00000178033
rs34449931	G	A	0.112762	-0.466106	-4.13354	-4.13354	3.57218e-05	0.00396341	chr6_119449161_119449660
rs146265085	G	A	0.0539815	-0.223126	-4.13338	-4.13338	3.57467e-05	0.00396553	chr6_123061314_123061813
rs1535510	C	A	0.0338291	-0.139807	-4.13274	-4.13274	3.58464e-05	0.00397555	chr6_37303823_37304322
rs633891	T	C	0.00503987	0.0208242	4.1319	4.1319	3.59777e-05	0.00398795	ENSG00000131018
rs2272998	C	G	0.0220249	-0.0910035	-4.13184	-4.13184	3.59871e-05	0.00398875	chr6_148494814_148495313
rs77103642	A	G	0.153153	-0.632772	-4.13163	-4.13163	3.602e-05	0.0039921	chr6_56920229_56920728
rs113500285	A	C	0.0968053	-0.399944	-4.13143	-4.13143	3.60513e-05	0.00399532	chr6_48043446_48043945
rs1417389	C	T	0.0294675	-0.121731	-4.13103	-4.13103	3.61141e-05	0.00400179	chr6_54228443_54228942
rs7739475	T	C	0.0537743	-0.222142	-4.131	-4.131	3.61189e-05	0.00400222	chr6_45538661_45539160
rs393544	G	C	0.0749906	-0.309786	-4.131	-4.131	3.61189e-05	0.00400222	ENSG00000243649
rs62414926	G	T	0.0398367	-0.164555	-4.13074	-4.13074	3.61597e-05	0.00400593	chr6_111764381_111764880
rs149519757	A	G	0.136638	-0.56439	-4.13056	-4.13056	3.61881e-05	0.00400872	chr6_89941301_89941800
rs10807000	A	G	0.0243766	0.100675	4.12997	4.12997	3.62811e-05	0.00401713	ENSG00000278637
rs117552653	G	A	0.123443	-0.509632	-4.12848	-4.12848	3.65169e-05	0.0040387	chr6_118102352_118102851
rs141845997	T	C	0.122656	-0.506357	-4.12827	-4.12827	3.65503e-05	0.00404175	chr6_98323655_98324154
rs117589464	C	T	0.0180373	-0.0744357	-4.12676	-4.12676	3.6791e-05	0.00406409	ENSG00000173214
rs9479807	G	A	0.0358843	0.148012	4.12471	4.12471	3.71202e-05	0.00409604	chr6_154172453_154172952
rs9395212	G	C	0.0256927	-0.105918	-4.12247	-4.12247	3.74831e-05	0.00412958	chr6_46410281_46410785
rs117960699	C	T	0.0527644	-0.217481	-4.12173	-4.12173	3.76038e-05	0.00414073	chr6_124504672_124505171
rs412540	T	C	0.0170771	0.0703848	4.12158	4.12158	3.76283e-05	0.0041431	chr6_16414226_16414725
rs142896475	G	A	0.141456	0.582933	4.12095	4.12095	3.77313e-05	0.00415273	chr6_166008845_166009344
rs36160966	T	G	0.0390657	-0.160901	-4.11874	-4.11874	3.8095e-05	0.00418363	chr6_119453338_119453837
rs9401127	A	G	0.0683276	0.281413	4.11858	4.11858	3.81214e-05	0.00418618	chr6_98458639_98459138
rs118033694	T	C	0.0704928	-0.290263	-4.11763	-4.11763	3.82789e-05	0.00419941	chr6_124835842_124836702
rs74583058	T	C	0.0547499	0.225312	4.11529	4.11529	3.86693e-05	0.00423476	chr6_88851661_88852160
rs58165712	C	T	0.0856388	-0.35242	-4.11519	-4.11519	3.86861e-05	0.00423643	chr6_5855740_5856714
rs4714387	T	C	0.0776688	-0.319591	-4.11479	-4.11479	3.87532e-05	0.00424132	chr6_40416966_40417915
rs17705152	A	G	0.0336697	-0.138507	-4.1137	-4.1137	3.89367e-05	0.00425741	chr6_134253645_134254144
rs3799707	T	G	0.0063889	0.0262767	4.11287	4.11287	3.9077e-05	0.00427155	ENSG00000156639
rs117627756	C	G	0.14918	-0.613469	-4.11227	-4.11227	3.91788e-05	0.00428082	chr6_125827913_125828412
rs210615	A	T	0.0151776	-0.0623602	-4.10871	-4.10871	3.97875e-05	0.0043391	chr6_117962404_117962903
rs16879127	A	C	0.0126064	0.0517947	4.10861	4.10861	3.98048e-05	0.0043409	ENSG00000272341
rs181965040	A	G	0.162973	-0.669509	-4.1081	-4.1081	3.98927e-05	0.00434961	chr6_154056233_154056732
rs146602433	T	C	0.0922453	0.378849	4.10697	4.10697	4.00883e-05	0.00436843	chr6_96939095_96939610
rs1328989	C	T	0.0329274	-0.135146	-4.10436	-4.10436	4.05436e-05	0.00441182	chr6_47295707_47296206
rs12203644	A	G	0.0164243	0.0673958	4.10342	4.10342	4.07087e-05	0.00442679	ENSG00000213654
rs9456873	C	A	0.0269742	-0.110682	-4.10325	-4.10325	4.07387e-05	0.00442946	chr6_163543280_163543779
rs9387628	T	A	0.034887	0.143144	4.10308	4.10308	4.07686e-05	0.00443254	chr6_118177127_118177626
rs117743397	C	A	0.0194042	0.0796111	4.10278	4.10278	4.08215e-05	0.00443508	ENSG00000188580
rs1041148	C	A	0.0551937	-0.226446	-4.10275	-4.10275	4.08268e-05	0.00443555	ENSG00000236740
rs228433	G	A	0.0372235	0.152659	4.10115	4.10115	4.11102e-05	0.00446048	chr6_134689119_134689618
rs141048309	A	G	0.0800167	-0.328027	-4.09948	-4.09948	4.14079e-05	0.00448884	chr6_24605140_24605639
rs876034	G	A	0.0473151	-0.193939	-4.09888	-4.09888	4.15154e-05	0.0044995	chr6_96391689_96392193
rs117663092	A	G	0.048842	-0.200185	-4.09862	-4.09862	4.15621e-05	0.00450388	chr6_101931007_101932218
rs9392491	T	C	0.0366842	-0.150323	-4.09777	-4.09777	4.17149e-05	0.00451828	chr6_3458667_3459166
rs9383643	C	A	0.0279544	-0.114545	-4.09757	-4.09757	4.1751e-05	0.00452168	chr6_153090515_153091014
rs736989	T	C	0.0375153	0.153712	4.09731	4.09731	4.17979e-05	0.00452593	chr6_108764553_108765052
rs74460474	G	A	0.0313462	0.128396	4.09606	4.09606	4.20241e-05	0.00454683	chr6_154887671_154888170
rs35075222	G	T	0.0305139	-0.124974	-4.09563	-4.09563	4.21022e-05	0.00455374	chr6_157520883_157521382
rs115092534	A	G	0.0865096	-0.354289	-4.09537	-4.09537	4.21495e-05	0.00455819	chr6_6496509_6497008
rs4712871	G	C	0.0120907	-0.0495136	-4.09518	-4.09518	4.21841e-05	0.00456173	ENSG00000112343
rs143971197	T	C	0.0703434	-0.288065	-4.09512	-4.09512	4.2195e-05	0.00456249	chr6_72944575_72945074
rs12198996	C	T	0.104439	0.427625	4.09448	4.09448	4.23117e-05	0.0045733	chr6_25179209_25179708
rs2281487	C	T	0.029698	0.121529	4.09217	4.09217	4.27355e-05	0.00461407	chr6_130981398_130981897
rs59333803	T	C	0.184926	-0.756739	-4.09211	-4.09211	4.27466e-05	0.00461509	chr6_169499074_169499573
rs116958296	G	C	0.0538422	0.220311	4.09179	4.09179	4.28056e-05	0.00462067	chr6_154888897_154889414
rs503366	C	T	0.0182162	-0.0745298	-4.0914	-4.0914	4.28777e-05	0.00462735	chr6_152575245_152576015
rs9462452	C	A	0.0247878	0.101417	4.0914	4.0914	4.28777e-05	0.00462735	chr6_12084598_12085097
rs111706643	A	G	0.0741739	-0.303461	-4.09121	-4.09121	4.29128e-05	0.00463055	chr6_25296912_25297411
rs11155188	T	C	0.0575993	-0.235622	-4.09071	-4.09071	4.30055e-05	0.00463871	chr6_141562700_141563200
rs781994	A	G	0.0191609	0.0783569	4.08943	4.08943	4.32435e-05	0.00466029	chr6_70547248_70547800
rs145978216	G	A	0.126277	-0.516395	-4.08937	-4.08937	4.32546e-05	0.00466146	chr6_138427634_138428133
rs111400344	G	A	0.0647672	-0.264827	-4.08891	-4.08891	4.33405e-05	0.0046695	chr6_130989219_130989718
rs3778430	C	T	0.0372631	0.152362	4.08881	4.08881	4.33592e-05	0.00467139	chr6_165850393_165850892
rs75261091	A	G	0.121055	-0.494881	-4.08806	-4.08806	4.34996e-05	0.00468496	ENSG00000172738
rs9388871	A	G	0.0370839	0.151591	4.08779	4.08779	4.35502e-05	0.00468963	chr6_130958431_130958930
rs2817200	G	A	0.0204224	-0.0834628	-4.08683	-4.08683	4.37307e-05	0.00470515	chr6_25497621_25498120
rs9373105	G	T	0.00637282	0.0260368	4.0856	4.0856	4.39631e-05	0.00472527	ENSG00000146267
rs17641526	C	T	0.105477	-0.430915	-4.0854	-4.0854	4.40009e-05	0.00472899	chr6_147048943_147049442
rs11759751	A	G	0.037527	0.153304	4.08516	4.08516	4.40465e-05	0.00473336	chr6_89940392_89940894
rs2066035	T	C	0.190267	0.776564	4.08145	4.08145	4.47556e-05	0.00479916	chr6_154258079_154258578
rs9397293	G	C	0.0420782	0.171693	4.08033	4.08033	4.49718e-05	0.00481938	chr6_156912440_156912939
rs12192366	G	A	0.008235	-0.0335918	-4.07915	-4.07915	4.52007e-05	0.00484152	ENSG00000118496
6:110351177	T	G	0.241875	-0.986616	-4.07903	-4.07903	4.5224e-05	0.00484317	chr6_110066206_110066705
rs1358378	G	A	0.0269241	0.109791	4.0778	4.0778	4.54638e-05	0.00486502	chr6_46408075_46408574
rs235667	C	T	0.0157388	0.0641595	4.07653	4.07653	4.57128e-05	0.0048881	chr6_124159929_124160428
rs72971355	A	T	0.0491569	-0.200386	-4.07645	-4.07645	4.57285e-05	0.00488914	chr6_124400515_124401014
rs76951179	C	T	0.0535618	-0.218338	-4.07638	-4.07638	4.57422e-05	0.00489036	chr6_111863352_111863851
rs115402675	A	T	0.00888451	0.0361902	4.0734	4.0734	4.63317e-05	0.00494321	ENSG00000096401
rs118105944	A	G	0.165289	-0.673224	-4.07302	-4.07302	4.64074e-05	0.00495071	chr6_157994060_157994559
rs115894968	T	C	0.0769194	-0.313261	-4.07259	-4.07259	4.64932e-05	0.00495753	chr6_25365094_25365593
rs9394653	C	T	0.0271055	0.110385	4.07242	4.07242	4.65272e-05	0.00496021	chr6_40584583_40585082
rs55860911	A	G	0.0698369	-0.284352	-4.07167	-4.07167	4.66773e-05	0.00497433	chr6_16427048_16428025
rs112503752	T	C	0.165248	-0.672786	-4.07137	-4.07137	4.67374e-05	0.00497986	chr6_150739652_150740151
rs139197429	G	C	0.0581862	-0.236881	-4.07109	-4.07109	4.67937e-05	0.00498546	chr6_6609369_6609868
rs213225	G	A	0.0101082	-0.0411483	-4.0708	-4.0708	4.6852e-05	0.00499106	ENSG00000235863
rs111946214	A	G	0.0409579	0.166712	4.07034	4.07034	4.69446e-05	0.00499974	ENSG00000158373
rs17072766	A	G	0.0972558	-0.395603	-4.06766	-4.06766	4.74876e-05	0.00504958	chr6_143322096_143322595
rs146746694	A	G	0.171067	-0.695769	-4.06724	-4.06724	4.75732e-05	0.00505812	chr6_155106746_155107245
rs116010520	G	A	0.15614	-0.634971	-4.06668	-4.06668	4.76877e-05	0.00506936	ENSG00000112245
rs140071075	A	G	0.0566856	-0.23052	-4.06664	-4.06664	4.76958e-05	0.00506977	chr6_138223149_138223648
rs4711654	C	T	0.0166964	0.0678974	4.06658	4.06658	4.77081e-05	0.0050709	chr6_12760894_12761393
rs2649545	A	G	0.0234304	-0.0952548	-4.06543	-4.06543	4.7944e-05	0.00509218	chr6_118968368_118968867
rs142942768	A	G	0.0785319	-0.319247	-4.06519	-4.06519	4.79933e-05	0.00509688	chr6_155223992_155224491
rs2163290	G	T	0.0364322	0.148067	4.06419	4.06419	4.81996e-05	0.00511608	chr6_157556559_157557058
rs113949800	T	C	0.0592564	-0.240825	-4.06413	-4.06413	4.8212e-05	0.00511726	chr6_147130087_147130586
rs118123037	A	G	0.094801	-0.385135	-4.06256	-4.06256	4.85375e-05	0.00514699	chr6_138188590_138189089
rs11752214	G	A	0.0456278	0.185347	4.06216	4.06216	4.86207e-05	0.00515466	chr6_111725474_111725973
rs2206735	A	G	0.0630246	-0.255939	-4.06093	-4.06093	4.88776e-05	0.00517924	chr6_21213539_21214038
rs11541678	G	A	0.0468719	0.190285	4.05969	4.05969	4.91379e-05	0.00520421	chr6_151338843_151339342
rs75661401	T	C	0.171386	-0.695684	-4.05916	-4.05916	4.92496e-05	0.00521393	chr6_154453201_154453700
rs75339640	T	C	0.167122	-0.678339	-4.05894	-4.05894	4.9296e-05	0.00521835	chr6_5510115_5510614
rs150906773	T	C	0.0859208	-0.348667	-4.05801	-4.05801	4.94926e-05	0.00523047	chr6_158285299_158285798
rs116869913	G	A	0.131983	-0.535474	-4.05714	-4.05714	4.96773e-05	0.00524732	chr6_96949254_96949753
rs9503598	A	G	0.00559565	0.0227	4.05672	4.05672	4.97667e-05	0.00525504	ENSG00000137266
rs72829261	T	G	0.00892509	0.0362048	4.05652	4.05652	4.98093e-05	0.00525932	ENSG00000168566
rs6915773	G	A	0.0220847	0.0895739	4.05593	4.05593	4.99352e-05	0.00527107	chr6_98118358_98118857
rs117819618	G	A	0.0612576	-0.248413	-4.05522	-4.05522	5.00871e-05	0.00528425	chr6_147218356_147218855
rs4895902	G	A	0.0185962	0.0753837	4.05371	4.05371	5.04117e-05	0.0053142	chr6_130912455_130913643
rs535035	C	G	0.046899	-0.190113	-4.05368	-4.05368	5.04182e-05	0.0053142	chr6_163148695_163149194
rs116593649	T	G	0.0706709	-0.286438	-4.05312	-4.05312	5.05391e-05	0.00532377	chr6_5446595_5447094
rs3798369	C	G	0.0161588	0.0654917	4.05301	4.05301	5.05628e-05	0.00532534	chr6_118012671_118013439
rs17178878	A	G	0.0200598	-0.0812789	-4.05183	-4.05183	5.08186e-05	0.00534863	chr6_130896154_130896653
rs9480556	T	C	0.0460885	0.186741	4.05179	4.05179	5.08273e-05	0.00534952	chr6_105493095_105493594
rs73787095	G	C	0.128785	-0.521756	-4.05138	-4.05138	5.09164e-05	0.00535665	chr6_147064671_147065435
rs10485256	T	C	0.0199228	0.0807047	4.05086	4.05086	5.10297e-05	0.00536752	chr6_152298291_152298790
rs1494310	G	C	0.0446832	0.180871	4.04785	4.04785	5.16903e-05	0.00542436	chr6_150712040_150712926
rs534735678	G	A	0.0130611	-0.0528651	-4.04753	-4.04753	5.17609e-05	0.00543062	ENSG00000146426
rs117284746	G	T	0.0149989	0.0606935	4.04653	4.04653	5.19825e-05	0.00545172	ENSG00000183137
rs72844382	T	C	0.0209931	0.0849372	4.04596	4.04596	5.21091e-05	0.00546195	chr6_29598324_29598823
rs362936	A	G	0.072382	-0.292811	-4.04536	-4.04536	5.22428e-05	0.00547486	chr6_146408556_146409055
rs138600299	A	G	0.0739798	-0.299236	-4.04484	-4.04484	5.23589e-05	0.00548518	chr6_165912271_165912770
rs7747276	A	G	0.0300502	0.121541	4.04459	4.04459	5.24148e-05	0.0054901	chr6_130968055_130968554
rs6909407	G	C	0.0214731	0.0868425	4.04425	4.04425	5.24909e-05	0.00549648	chr6_17867831_17868330
rs162995	C	A	0.176197	0.712558	4.0441	4.0441	5.25245e-05	0.00549941	ENSG00000074771
rs56331887	C	T	0.071896	-0.290704	-4.0434	-4.0434	5.26816e-05	0.00551387	chr6_37705230_37706164
rs7356842	G	T	0.183219	-0.740733	-4.04287	-4.04287	5.28009e-05	0.00552447	chr6_161829166_161829665
rs1204140	T	C	0.0194986	-0.0788038	-4.0415	-4.0415	5.31104e-05	0.00555385	chr6_62167549_62168048
rs147906242	A	G	0.0232641	-0.0939936	-4.04028	-4.04028	5.33874e-05	0.00557797	ENSG00000112033
rs112544908	C	T	0.0900258	0.363725	4.04023	4.04023	5.33988e-05	0.00557912	chr6_26129715_26130214
rs6931752	G	C	0.043875	-0.177138	-4.03733	-4.03733	5.4063e-05	0.00563868	chr6_44451697_44452196
rs3846869	A	C	0.0146346	-0.0590687	-4.03624	-4.03624	5.43147e-05	0.00566161	ENSG00000023892
rs146725223	G	A	0.099522	-0.401564	-4.03493	-4.03493	5.46186e-05	0.00568912	chr6_6407194_6407693
rs6557367	G	A	0.0435575	0.175749	4.03487	4.03487	5.46325e-05	0.00569043	chr6_154206918_154207417
rs1192440	G	A	0.0238572	0.0962506	4.03445	4.03445	5.47303e-05	0.00569946	chr6_61947455_61947954
rs78518495	C	G	0.0358177	-0.144487	-4.03394	-4.03394	5.48493e-05	0.00571001	chr6_527266_527765
rs71562493	C	T	0.065485	-0.264068	-4.03249	-4.03249	5.5189e-05	0.00574111	chr6_13395251_13396177
rs10155767	A	G	0.0614019	-0.247577	-4.03208	-4.03208	5.52854e-05	0.00574946	ENSG00000146192
rs76465050	T	C	0.0404936	0.163173	4.02962	4.02962	5.58671e-05	0.00580259	ENSG00000137193
rs112905979	T	C	0.015938	-0.0641971	-4.02792	-4.02792	5.62725e-05	0.00583958	ENSG00000137343
rs9355882	C	T	0.0379883	0.15301	4.02782	4.02782	5.62964e-05	0.00584184	chr6_161234184_161234683
rs12212642	T	C	0.0245	0.0986728	4.02746	4.02746	5.63827e-05	0.00584958	chr6_136771448_136771956
rs117173985	G	A	0.156837	-0.631576	-4.02696	-4.02696	5.65026e-05	0.0058607	chr6_148758377_148758880
rs117247086	G	A	0.0793952	0.319638	4.02592	4.02592	5.6753e-05	0.00588395	chr6_70488896_70489395
rs146474227	G	T	0.0734364	-0.29562	-4.02552	-4.02552	5.68495e-05	0.00589297	chr6_123027359_123027858
rs78084372	A	T	0.148285	-0.596873	-4.02518	-4.02518	5.69318e-05	0.00589943	chr6_125002020_125002519
rs78537086	C	T	0.0343457	-0.138215	-4.02422	-4.02422	5.71645e-05	0.0059197	chr6_101457155_101457654
rs147926185	A	G	0.0208241	0.0837943	4.0239	4.0239	5.72422e-05	0.00592705	ENSG00000137337
rs62386824	T	C	0.15218	0.612142	4.02247	4.02247	5.7591e-05	0.00595721	chr6_13783440_13783939
rs3823157	G	A	0.0494748	0.199004	4.02233	4.02233	5.76252e-05	0.00596031	ENSG00000278588
rs12529351	A	C	0.0309262	-0.124364	-4.02131	-4.02131	5.78754e-05	0.00598346	chr6_16338922_16339421
rs10793840	T	C	0.043459	-0.174751	-4.02106	-4.02106	5.79368e-05	0.00598948	chr6_3328005_3328504
rs13362686	G	T	0.11971	0.481335	4.02083	4.02083	5.79934e-05	0.0059938	chr6_5786460_5786959
rs147687921	A	G	0.128363	-0.515949	-4.01945	-4.01945	5.83342e-05	0.00602293	ENSG00000260271
rs114982011	T	C	0.136767	-0.549709	-4.01931	-4.01931	5.83688e-05	0.00602616	chr6_148379987_148380764
rs9387216	A	C	0.0370269	-0.148814	-4.01909	-4.01909	5.84234e-05	0.00602961	chr6_97466098_97466597
rs77276008	C	T	0.0870466	-0.349846	-4.01907	-4.01907	5.84283e-05	0.00603009	chr6_118562976_118563475
rs146697351	C	G	0.117847	-0.473534	-4.01821	-4.01821	5.86419e-05	0.00604884	chr6_39843490_39843989
rs7757937	C	T	0.0219344	0.0881271	4.01775	4.01775	5.87565e-05	0.00605948	chr6_155234862_155235361
rs115327013	T	C	0.0773326	0.310701	4.01773	4.01773	5.87615e-05	0.00605982	chr6_16444069_16444568
rs28649066	A	C	0.106304	-0.426986	-4.01666	-4.01666	5.90288e-05	0.00608343	chr6_40397577_40398076
rs1221929	T	C	0.0213274	0.0856532	4.01611	4.01611	5.91666e-05	0.00609475	chr6_152599958_152600457
rs4712041	T	C	0.0428673	-0.172133	-4.01548	-4.01548	5.93249e-05	0.00610829	chr6_12845022_12845521
rs13202905	A	G	0.0381531	0.153203	4.01547	4.01547	5.93274e-05	0.00610844	chr6_163122316_163122815
rs116139369	A	G	0.103647	-0.416174	-4.01531	-4.01531	5.93677e-05	0.00611208	chr6_5753207_5753706
rs114559449	A	G	0.159523	-0.640432	-4.01468	-4.01468	5.95265e-05	0.00612635	chr6_44966684_44967183
rs142116707	A	G	0.153312	-0.615465	-4.01446	-4.01446	5.9582e-05	0.00613086	chr6_111745079_111745582
rs72859392	T	C	0.0158978	-0.0638175	-4.01424	-4.01424	5.96376e-05	0.0061356	ENSG00000112578
rs113208157	C	G	0.099115	-0.397755	-4.01306	-4.01306	5.99367e-05	0.00616079	chr6_129662034_129662533
rs3778315	G	A	0.044259	-0.177613	-4.01304	-4.01304	5.99418e-05	0.00616098	chr6_136547263_136547762
rs12210374	A	G	0.101882	-0.408856	-4.01303	-4.01303	5.99443e-05	0.00616119	chr6_18180016_18180515
rs73029513	G	T	0.0483489	-0.19398	-4.01208	-4.01208	6.01861e-05	0.00618284	chr6_157650240_157650739
rs9472261	C	T	0.0219273	0.0879495	4.01096	4.01096	6.04724e-05	0.00620835	ENSG00000146221
rs9380639	C	A	0.0502457	-0.201474	-4.00978	-4.00978	6.07753e-05	0.00623589	chr6_12044870_12045716
rs12190795	T	C	0.0438355	-0.175756	-4.00945	-4.00945	6.08603e-05	0.00624255	chr6_146889218_146889717
rs556518273	T	C	0.0581484	-0.233126	-4.00915	-4.00915	6.09377e-05	0.00624915	chr6_78959724_78960223
rs145700387	T	C	0.0234263	-0.0939198	-4.00915	-4.00915	6.09377e-05	0.00624915	ENSG00000168438
rs614016	T	C	0.0520292	0.208589	4.00907	4.00907	6.09583e-05	0.00625072	chr6_157215603_157216102
rs75491446	T	G	0.0515955	0.206842	4.00891	4.00891	6.09997e-05	0.00625433	chr6_110319948_110320447
rs9402234	T	C	0.0357227	-0.143181	-4.00813	-4.00813	6.12014e-05	0.00627002	chr6_131023778_131024702
rs115294507	A	T	0.0725332	-0.29067	-4.0074	-4.0074	6.13908e-05	0.006287	chr6_12886818_12887317
rs7768812	A	G	0.0207246	0.0830497	4.00731	4.00731	6.14142e-05	0.00628878	chr6_130983118_130983617
rs761099	A	G	0.186738	-0.748146	-4.0064	-4.0064	6.16512e-05	0.00630906	chr6_474751_475250
rs12529841	A	G	0.0550013	0.220355	4.00635	4.00635	6.16643e-05	0.00631031	ENSG00000057657
rs16891339	G	A	0.0631601	-0.253035	-4.00625	-4.00625	6.16904e-05	0.0063129	chr6_79671536_79672035
rs62431220	C	T	0.0980754	-0.392779	-4.00487	-4.00487	6.20516e-05	0.00634287	chr6_125054209_125054708
rs9265725	G	A	0.0139635	0.0559105	4.00403	4.00403	6.22725e-05	0.00636261	ENSG00000213719
rs139246596	A	G	0.090141	-0.360852	-4.00319	-4.00319	6.24941e-05	0.00638353	chr6_123036611_123037110
rs59008905	A	G	0.0558848	0.223629	4.0016	4.0016	6.29156e-05	0.00642189	chr6_166867147_166867646
rs10945650	C	A	0.030019	-0.120115	-4.00131	-4.00131	6.29928e-05	0.00642833	ENSG00000175003
rs62391542	T	C	0.0343232	0.137331	4.00113	4.00113	6.30407e-05	0.00643159	chr6_3160096_3160595
rs62419223	T	C	0.0581715	-0.232616	-3.99879	-3.99879	6.36671e-05	0.00648288	chr6_124015696_124016195
rs56748471	C	T	0.0512525	0.204917	3.99818	3.99818	6.38314e-05	0.00649713	chr6_20953054_20953553
rs34352227	G	A	0.0179246	0.0716551	3.99759	3.99759	6.39907e-05	0.00651147	ENSG00000145990
rs9392258	C	T	0.0428959	0.171457	3.99706	3.99706	6.4134e-05	0.00652388	chr6_1856284_1856783
rs114244045	T	C	0.0596853	-0.238519	-3.99628	-3.99628	6.43456e-05	0.00654251	chr6_123902114_123902613
rs72830693	G	C	0.0581484	0.232348	3.99578	3.99578	6.44816e-05	0.00655443	chr6_20868573_20869072
rs2272998	C	G	0.0224683	-0.0897653	-3.99519	-3.99519	6.46424e-05	0.0065677	chr6_148491836_148492335
rs56041062	G	A	0.0615702	0.245972	3.99498	3.99498	6.46997e-05	0.00657274	chr6_131213624_131214123
rs6903659	A	G	0.0307067	-0.122654	-3.99439	-3.99439	6.4861e-05	0.00658221	chr6_157880491_157880990
rs1293928	G	A	0.044767	-0.178801	-3.99403	-3.99403	6.49596e-05	0.00659072	chr6_154341359_154341858
rs378359	T	C	0.0925803	-0.369587	-3.99206	-3.99206	6.55018e-05	0.00663834	chr6_5524707_5525206
rs2013063	T	C	0.0167255	-0.0667678	-3.99197	-3.99197	6.55267e-05	0.00664022	ENSG00000124610
rs9348649	T	C	0.0200978	0.0801954	3.99026	3.99026	6.60009e-05	0.00668156	chr6_24613633_24614473
rs549287	G	T	0.0298298	-0.119011	-3.98967	-3.98967	6.61653e-05	0.00669671	ENSG00000111837
rs141639123	A	G	0.10648	-0.424803	-3.9895	-3.9895	6.62127e-05	0.00669969	chr6_16514186_16514760
rs62431436	A	G	0.0510021	-0.203449	-3.98903	-3.98903	6.6344e-05	0.0067114	chr6_129495726_129496225
rs9371441	G	A	0.0836171	-0.333442	-3.98773	-3.98773	6.67085e-05	0.00673942	chr6_150641439_150641938
rs12208557	T	G	0.0251496	0.100225	3.98514	3.98514	6.74404e-05	0.00680583	chr6_12987371_12987870
rs9373932	C	T	0.017266	0.0688038	3.98492	3.98492	6.75029e-05	0.00681158	chr6_107550307_107550806
rs117061311	A	G	0.110962	-0.442158	-3.98478	-3.98478	6.75427e-05	0.0068152	ENSG00000260455
rs79835196	T	C	0.191442	-0.762692	-3.98392	-3.98392	6.77877e-05	0.00683765	ENSG00000112499
rs12196828	C	T	0.00550392	0.0219266	3.9838	3.9838	6.7822e-05	0.00684034	ENSG00000093144
rs12195309	A	G	0.0518239	-0.206418	-3.98306	-3.98306	6.80336e-05	0.00685854	chr6_136716282_136716781
rs75308524	T	C	0.0528249	-0.210399	-3.98295	-3.98295	6.80651e-05	0.00686076	chr6_166556768_166557267
rs72996199	G	C	0.132199	-0.526538	-3.98292	-3.98292	6.80737e-05	0.00686154	chr6_143652704_143653203
rs2056943	C	T	0.0743146	-0.295819	-3.98063	-3.98063	6.87329e-05	0.00691918	chr6_16332014_16332513
rs11965623	A	G	0.0410358	-0.163346	-3.98056	-3.98056	6.87531e-05	0.00692085	chr6_34370361_34370860
rs2984464	T	C	0.0224533	-0.08937	-3.98026	-3.98026	6.88399e-05	0.00692888	ENSG00000272848
rs114759656	C	T	0.177217	-0.70519	-3.97925	-3.97925	6.9133e-05	0.00695428	chr6_3247089_3247774
rs73592854	A	G	0.0290614	-0.115637	-3.97907	-3.97907	6.91854e-05	0.00695827	ENSG00000001036
rs12661586	A	G	0.0866366	-0.344695	-3.97863	-3.97863	6.93135e-05	0.0069689	chr6_151045097_151045596
rs72867518	T	G	0.134063	-0.533241	-3.97752	-3.97752	6.96378e-05	0.00699661	chr6_42251907_42252406
rs9458747	G	A	0.00895932	-0.0356337	-3.97728	-3.97728	6.97081e-05	0.00700287	ENSG00000112531
rs79632590	T	C	0.176244	-0.70094	-3.97711	-3.97711	6.97579e-05	0.0070071	chr6_163405753_163406252
rs9483889	A	G	0.0602173	-0.23938	-3.97527	-3.97527	7.02995e-05	0.00705351	chr6_136843515_136844014
rs147236212	G	A	0.037523	0.149154	3.975	3.975	7.03793e-05	0.00706115	ENSG00000233237
rs138331780	C	G	0.125526	0.49894	3.9748	3.9748	7.04384e-05	0.00706637	chr6_52513608_52514107
rs35823995	C	A	0.0226787	0.0901393	3.97462	3.97462	7.04917e-05	0.00707084	chr6_72760324_72760823
rs13218316	T	C	0.0316885	-0.125926	-3.97387	-3.97387	7.07142e-05	0.00708945	chr6_111761715_111762214
rs1575241	A	C	0.0184725	0.0734024	3.9736	3.9736	7.07944e-05	0.00709582	chr6_61840412_61840911
rs12196915	A	G	0.0553674	0.219964	3.97281	3.97281	7.10297e-05	0.00711629	chr6_119801724_119802223
rs73589101	G	A	0.0248732	0.0988089	3.9725	3.9725	7.11222e-05	0.00712434	chr6_143197411_143197910
rs11156075	G	A	0.0344399	-0.13681	-3.97243	-3.97243	7.11431e-05	0.00712615	chr6_101445539_101446038
rs1768967	T	C	0.0116774	0.0463794	3.97171	3.97171	7.13586e-05	0.00714432	chr6_68718205_68718704
rs55761806	A	G	0.0101955	0.0404867	3.97104	3.97104	7.15596e-05	0.00716091	ENSG00000112640
rs12210988	A	G	0.00861062	0.034183	3.96986	3.96986	7.19149e-05	0.00718894	ENSG00000197753
rs75135101	C	T	0.0845914	-0.335771	-3.96933	-3.96933	7.2075e-05	0.00720226	chr6_158560348_158560847
rs115702582	T	C	0.0972732	0.386041	3.96863	3.96863	7.2287e-05	0.00721801	ENSG00000112559
rs9367140	T	A	0.0260229	0.103272	3.96849	3.96849	7.23295e-05	0.00722132	ENSG00000137171
rs613839	G	A	0.013634	0.0541061	3.96847	3.96847	7.23356e-05	0.00722132	chr6_83597506_83598005
rs12214664	G	A	0.0968631	0.384397	3.96846	3.96846	7.23386e-05	0.00722132	chr6_39847177_39847676
rs9400463	T	A	0.0667053	-0.264707	-3.9683	-3.9683	7.23872e-05	0.00722446	chr6_110618494_110618993
rs142531308	C	T	0.113099	-0.448794	-3.96817	-3.96817	7.24267e-05	0.00722799	chr6_12152246_12152745
rs6914406	A	G	0.0964185	-0.382559	-3.96769	-3.96769	7.25726e-05	0.00724079	chr6_135895581_135896080
rs10946833	A	G	0.00666081	0.0264261	3.9674	3.9674	7.2661e-05	0.0072482	ENSG00000182952
rs9388140	G	T	0.0461604	-0.183054	-3.96561	-3.96561	7.32085e-05	0.00729511	chr6_122833116_122833615
rs1556652	G	C	0.0232235	0.0920889	3.96534	3.96534	7.32914e-05	0.00730207	chr6_46288776_46289275
rs17732007	G	A	0.0530946	-0.210518	-3.96495	-3.96495	7.34113e-05	0.00731289	chr6_149079820_149080319
rs2314157	C	G	0.037239	0.147648	3.96489	3.96489	7.34298e-05	0.00731458	chr6_162124992_162125491
rs115708547	C	G	0.068762	0.27259	3.96426	3.96426	7.3624e-05	0.00732983	chr6_56819569_56820068
rs7768237	A	G	0.0649819	0.257585	3.96395	3.96395	7.37197e-05	0.00733835	chr6_80269042_80269541
rs112092923	G	A	0.0613788	0.243267	3.96338	3.96338	7.3896e-05	0.00735277	chr6_161229116_161229616
rs62437761	A	G	0.141594	-0.560963	-3.96176	-3.96176	7.43993e-05	0.00739719	chr6_157579689_157580188
rs112220737	T	C	0.0746365	-0.295671	-3.96149	-3.96149	7.44835e-05	0.00740493	chr6_161169619_161170118
rs147638309	T	C	0.0869258	0.344098	3.95853	3.95853	7.54125e-05	0.00748157	ENSG00000118503
rs12214381	A	G	0.0130105	-0.0514988	-3.95824	-3.95824	7.55041e-05	0.00748954	ENSG00000112038
rs148021460	C	T	0.0558265	-0.220949	-3.95778	-3.95778	7.56496e-05	0.00750277	chr6_125019834_125020794
rs116937242	T	C	0.127941	-0.506283	-3.95716	-3.95716	7.58461e-05	0.00751977	chr6_97473309_97473808
rs7774223	A	G	0.0303384	-0.120041	-3.95674	-3.95674	7.59795e-05	0.00753096	chr6_46276567_46277066
rs9371818	T	C	0.0465156	0.183965	3.95492	3.95492	7.65603e-05	0.00757972	ENSG00000120278
rs112080295	G	T	0.139261	-0.550695	-3.95441	-3.95441	7.67237e-05	0.00759254	ENSG00000237649
rs1027914	C	T	0.0198543	-0.0785082	-3.95421	-3.95421	7.67879e-05	0.00759794	chr6_110882830_110883329
rs2231762	A	G	0.0174198	-0.0688742	-3.95378	-3.95378	7.69261e-05	0.00761085	ENSG00000137207
rs9392482	T	C	0.0335476	-0.132589	-3.95226	-3.95226	7.74166e-05	0.00764761	chr6_3386317_3386816
rs12663434	A	C	0.0517264	0.204389	3.95136	3.95136	7.77083e-05	0.00767344	chr6_90029913_90030412
rs148521428	T	C	0.124435	-0.491674	-3.95125	-3.95125	7.77441e-05	0.00767656	chr6_143950319_143950818
rs112735478	C	T	0.0185337	0.0732304	3.9512	3.9512	7.77603e-05	0.00767777	ENSG00000112679
rs1022471	C	T	0.0641032	-0.253264	-3.95088	-3.95088	7.78644e-05	0.00768622	chr6_114007530_114008029
6:137646164	G	T	0.0275528	0.108825	3.94968	3.94968	7.82557e-05	0.00771494	chr6_138188029_138188528
rs61756889	G	A	0.140528	-0.554876	-3.9485	-3.9485	7.86424e-05	0.00774355	chr6_82954318_82954817
rs1247357	A	G	0.0523515	-0.206606	-3.94651	-3.94651	7.92986e-05	0.00779573	chr6_160014207_160014706
rs117531888	T	C	0.0418501	-0.165131	-3.94577	-3.94577	7.95439e-05	0.00781753	chr6_79665837_79666336
rs34678486	A	G	0.0266649	0.105208	3.94556	3.94556	7.96137e-05	0.00782292	ENSG00000229214
rs9371837	T	C	0.0309362	0.121979	3.94292	3.94292	8.04955e-05	0.00789568	chr6_154174989_154175488
rs117263176	G	A	0.0609056	-0.240123	-3.94255	-3.94255	8.06198e-05	0.00790456	chr6_70833766_70834265
rs72871415	C	T	0.0832069	-0.32794	-3.94126	-3.94126	8.10547e-05	0.00794048	chr6_46376628_46377127
rs727854	C	G	0.0231324	0.0911668	3.94109	3.94109	8.11122e-05	0.00794567	chr6_16406511_16407010
rs10807156	A	T	0.00533229	0.0210097	3.94009	3.94009	8.1451e-05	0.00797222	ENSG00000112062
rs2803353	C	A	0.0363721	-0.143308	-3.94005	-3.94005	8.14646e-05	0.00797342	chr6_157985514_157986013
rs9388140	G	T	0.0604863	-0.238316	-3.94001	-3.94001	8.14782e-05	0.00797457	chr6_122818772_122819271
rs181058325	G	A	0.0118597	0.0467274	3.94001	3.94001	8.14782e-05	0.00797457	ENSG00000111913
rs151043380	T	G	0.139577	0.549694	3.93829	3.93829	8.20644e-05	0.00802544	chr6_35371066_35371565
rs2507978	G	A	0.0136406	0.0537129	3.93773	3.93773	8.22561e-05	0.00803851	ENSG00000204315
rs148520048	T	C	0.041255	-0.162437	-3.9374	-3.9374	8.23692e-05	0.00804728	chr6_128030786_128031285
rs143658610	C	T	0.0384498	0.151373	3.9369	3.9369	8.2541e-05	0.0080613	ENSG00000124766
rs9386878	A	G	0.0566176	-0.222857	-3.93618	-3.93618	8.27889e-05	0.00808224	chr6_109362318_109362817
rs185269684	G	C	0.0638401	-0.251282	-3.93612	-3.93612	8.28096e-05	0.00808403	ENSG00000272374
rs9367127	T	C	0.00686649	0.0270193	3.93496	3.93496	8.32106e-05	0.00811873	ENSG00000112576
rs205511	G	T	0.0210018	-0.082637	-3.93475	-3.93475	8.32833e-05	0.00812534	chr6_40529868_40530367
rs143907571	T	C	0.0809555	0.318516	3.93445	3.93445	8.33874e-05	0.00813479	chr6_46300969_46301468
rs10945803	G	T	0.0298492	-0.117431	-3.93413	-3.93413	8.34986e-05	0.00814317	chr6_162854724_162855224
rs7761131	C	T	0.0204216	0.0803398	3.93407	3.93407	8.35194e-05	0.0081444	chr6_118506697_118507196
rs7770527	A	G	0.0328009	0.128973	3.932	3.932	8.42421e-05	0.00820429	ENSG00000231028
rs13201174	C	T	0.0383037	-0.150584	-3.93131	-3.93131	8.44843e-05	0.00822458	chr6_15453575_15454074
rs12528343	T	C	0.0458637	-0.180246	-3.93004	-3.93004	8.49317e-05	0.00826156	chr6_119454805_119455304
rs10457341	A	G	0.0266287	-0.104649	-3.92995	-3.92995	8.49635e-05	0.00826384	chr6_119052444_119052943
rs9459059	A	G	0.0365897	0.143778	3.92948	3.92948	8.51298e-05	0.00827791	chr6_158539353_158539852
rs117661970	T	G	0.0798988	-0.313911	-3.92885	-3.92885	8.53531e-05	0.00829657	chr6_85945443_85945942
rs7754827	T	C	0.0372849	-0.146486	-3.92883	-3.92883	8.53602e-05	0.00829723	chr6_17495901_17496400
rs9498249	A	G	0.0428082	0.168173	3.92853	3.92853	8.54667e-05	0.00830502	chr6_148751373_148751872
rs9487769	T	C	0.0297235	-0.116764	-3.92835	-3.92835	8.55307e-05	0.00830991	chr6_111852598_111853097
rs9347671	A	G	0.0913692	0.358805	3.92698	3.92698	8.60191e-05	0.00835269	chr6_163404782_163405281
rs2142886	G	A	0.0414872	0.162914	3.92686	3.92686	8.6062e-05	0.00835613	chr6_119880753_119881252
rs7767990	C	T	0.0317152	0.124525	3.92636	3.92636	8.62411e-05	0.00837047	chr6_128324623_128325122
rs80258715	C	T	0.0363169	-0.142582	-3.92606	-3.92606	8.63486e-05	0.00837985	chr6_128482493_128482992
rs3819724	A	G	0.0535684	-0.210307	-3.92594	-3.92594	8.63917e-05	0.00838363	chr6_119360659_119361158
rs1980376	A	G	0.0204616	0.0803245	3.92562	3.92562	8.65066e-05	0.00839336	chr6_46428454_46428953
rs1171105	T	C	0.0133865	0.052548	3.92545	3.92545	8.65678e-05	0.00839876	chr6_83596978_83597477
rs235664	G	C	0.0201472	0.0790676	3.9245	3.9245	8.69101e-05	0.00842655	chr6_124567342_124567841
rs35862487	C	T	0.0777472	-0.305117	-3.92448	-3.92448	8.69173e-05	0.00842722	chr6_13431296_13432237
rs11969118	T	C	0.0284449	0.111625	3.92426	3.92426	8.69967e-05	0.00843369	ENSG00000232040
rs9362932	A	G	0.0201749	-0.0791609	-3.92373	-3.92373	8.71884e-05	0.00844867	chr6_61841482_61841981
rs34327811	C	T	0.0937542	-0.367817	-3.9232	-3.9232	8.73806e-05	0.00846589	chr6_148383673_148384172
rs6900578	A	G	0.0403137	0.158111	3.92202	3.92202	8.78097e-05	0.0085018	chr6_11120334_11120833
rs142860208	C	T	0.156743	-0.614727	-3.92188	-3.92188	8.78607e-05	0.00850597	chr6_16904890_16905389
rs4706506	G	A	0.0106234	0.041655	3.92107	3.92107	8.81566e-05	0.00853106	chr6_72757002_72757501
rs6907417	T	C	0.0209609	0.0821872	3.92097	3.92097	8.81932e-05	0.0085344	ENSG00000112186
rs1033758	A	C	0.0399833	0.156734	3.91999	3.91999	8.85526e-05	0.00856385	chr6_68814847_68815346
rs615512	G	A	0.1019	-0.399225	-3.91781	-3.91781	8.93571e-05	0.00863016	chr6_147666251_147666750
rs199713028	T	A	0.0954933	-0.374087	-3.91742	-3.91742	8.95017e-05	0.00864142	chr6_166553387_166554273
rs4714668	G	C	0.00646908	-0.0253393	-3.91699	-3.91699	8.96615e-05	0.008655	ENSG00000124659
rs2345067	C	T	0.017253	-0.0675734	-3.91662	-3.91662	8.97991e-05	0.00866577	chr6_166798581_166799080
rs4401650	G	A	0.0270025	0.105738	3.91585	3.91585	9.00862e-05	0.00868812	ENSG00000276410
rs4646880	G	A	0.0302643	0.118446	3.91371	3.91371	9.08888e-05	0.00875662	chr6_135028441_135028940
rs4454135	C	T	0.0446609	0.174727	3.91231	3.91231	9.14175e-05	0.00880176	ENSG00000270761
rs79176626	A	T	0.0704974	0.27577	3.91177	3.91177	9.16221e-05	0.00881963	chr6_15264758_15265258
rs9389347	A	G	0.0270461	-0.105792	-3.91155	-3.91155	9.17057e-05	0.00882632	chr6_136025699_136026198
rs75337109	G	C	0.0474347	0.185502	3.91067	3.91067	9.20405e-05	0.0088549	chr6_88841540_88842039
rs190091496	G	T	0.113507	-0.443816	-3.91001	-3.91001	9.22923e-05	0.00887642	chr6_25332644_25333143
rs220424	C	G	0.0687884	-0.268958	-3.90993	-3.90993	9.23229e-05	0.00887895	chr6_86607639_86608138
rs1150615	A	T	0.0753464	-0.294597	-3.9099	-3.9099	9.23343e-05	0.00888001	chr6_13373427_13373926
rs201013	T	G	0.0278978	-0.109066	-3.90949	-3.90949	9.24912e-05	0.00889308	chr6_5723825_5724324
rs1433721	G	C	0.0177859	-0.0695338	-3.90949	-3.90949	9.24912e-05	0.00889308	chr6_40386058_40386557
rs141455590	G	A	0.0669536	0.261733	3.90917	3.90917	9.26138e-05	0.00890177	chr6_147255906_147256405
rs10499257	C	T	0.0404111	0.157962	3.90888	3.90888	9.2725e-05	0.00891016	chr6_148760877_148761376
rs41273776	T	C	0.123223	-0.481587	-3.90827	-3.90827	9.29594e-05	0.00893034	chr6_40474963_40475462
rs62385014	A	C	0.136975	0.535263	3.90775	3.90775	9.31596e-05	0.00894608	chr6_5213834_5214333
rs190537924	C	A	0.133108	0.52011	3.90742	3.90742	9.32869e-05	0.00895673	chr6_97850748_97851247
rs4895494	G	A	0.0281006	0.109789	3.90699	3.90699	9.3453e-05	0.00897061	chr6_136773043_136773542
rs17053047	G	A	0.0413775	-0.161662	-3.90699	-3.90699	9.3453e-05	0.00897061	chr6_124546662_124547161
rs10457368	A	G	0.0291514	0.11388	3.90652	3.90652	9.36349e-05	0.00898389	chr6_98358097_98358596
rs139042543	A	T	0.0445277	-0.173904	-3.90552	-3.90552	9.4023e-05	0.00901746	chr6_79639974_79640473
rs182616471	T	C	0.188317	-0.73522	-3.90416	-3.90416	9.45532e-05	0.00905845	chr6_34609517_34610016
rs148246343	G	A	0.141077	-0.550627	-3.90303	-3.90303	9.49959e-05	0.00909661	chr6_109705157_109705656
rs12661994	C	A	0.0800069	-0.312179	-3.90189	-3.90189	9.54445e-05	0.0091312	chr6_124237666_124238165
rs3130617	C	T	0.00629444	-0.0245601	-3.90187	-3.90187	9.54524e-05	0.00913167	ENSG00000204469
rs140331649	A	G	0.134777	-0.525879	-3.90186	-3.90186	9.54564e-05	0.00913198	chr6_161687835_161688334
rs72886963	G	A	0.0330947	0.129119	3.90151	3.90151	9.55945e-05	0.0091432	ENSG00000137309
rs115117425	G	C	0.165985	-0.647499	-3.90095	-3.90095	9.58159e-05	0.00916182	chr6_46136858_46137357
rs72980435	A	G	0.0655397	-0.255648	-3.90065	-3.90065	9.59348e-05	0.00917175	chr6_124372690_124373189
rs9349363	C	T	0.0185044	0.0721775	3.90056	3.90056	9.59704e-05	0.00917462	chr6_46453067_46453566
rs117122436	T	C	0.137271	-0.53542	-3.90045	-3.90045	9.60141e-05	0.00917801	chr6_93324845_93325344
rs116646070	A	G	0.0358549	0.13985	3.90043	3.90043	9.6022e-05	0.00917873	chr6_46306401_46306900
rs79253164	A	G	0.0611804	0.238608	3.90008	3.90008	9.61609e-05	0.00918969	ENSG00000118523
rs61195005	T	C	0.0885979	0.345468	3.89928	3.89928	9.64792e-05	0.00921573	ENSG00000235272
6:137302244	G	A	0.0480216	-0.187219	-3.89863	-3.89863	9.67385e-05	0.00923856	ENSG00000146410
rs67520619	G	T	0.0540438	-0.21069	-3.89851	-3.89851	9.67864e-05	0.00924199	chr6_39685120_39685619
rs78861422	T	C	0.0139902	0.0545408	3.8985	3.8985	9.67904e-05	0.0092423	ENSG00000204231
rs113571951	A	C	0.0799956	-0.311813	-3.89788	-3.89788	9.70385e-05	0.00926278	chr6_107045949_107046448
rs188106456	C	A	0.0658192	0.256525	3.89742	3.89742	9.72229e-05	0.00927794	chr6_16699322_16699821
rs79597952	A	C	0.138471	-0.539669	-3.89734	-3.89734	9.7255e-05	0.00927895	chr6_12726344_12726843
rs79842528	C	G	0.0174185	-0.0678516	-3.89538	-3.89538	9.80449e-05	0.00934418	ENSG00000080546
rs12153852	G	A	0.00746738	-0.0290872	-3.89524	-3.89524	9.81015e-05	0.0093486	ENSG00000025796
rs117128077	C	T	0.0645716	-0.251495	-3.89482	-3.89482	9.82717e-05	0.009363	chr6_97025072_97025577
rs2181336	T	C	0.0227073	0.0884401	3.89478	3.89478	9.82879e-05	0.00936437	ENSG00000171217
rs114851938	A	G	0.126937	-0.494362	-3.89456	-3.89456	9.83771e-05	0.009372	chr6_1871927_1872426
rs117943694	G	A	0.122964	-0.478785	-3.89368	-3.89368	9.87349e-05	0.00940156	chr6_135890628_135891127
rs1001063	C	T	0.0241142	-0.0938921	-3.89364	-3.89364	9.87512e-05	0.00940282	ENSG00000153162
rs114287675	C	A	0.110089	-0.428531	-3.89257	-3.89257	9.91879e-05	0.00943855	chr6_12720097_12720596
rs9491102	G	A	0.0285077	-0.110953	-3.89204	-3.89204	9.94049e-05	0.00945714	chr6_123888669_123889447
rs73016944	A	G	0.0500794	-0.194894	-3.8917	-3.8917	9.95443e-05	0.00946762	chr6_163529424_163529923
rs9498137	A	G	0.174346	-0.67848	-3.89157	-3.89157	9.95976e-05	0.00947046	chr6_148890674_148891173
rs147555797	C	T	0.098896	-0.384859	-3.89155	-3.89155	9.96059e-05	0.00947121	chr6_46393847_46394346
rs11970773	G	A	0.0252206	-0.0981388	-3.89121	-3.89121	9.97456e-05	0.00948339	chr6_18209757_18210256
rs10947737	A	T	0.0605086	0.235371	3.88988	3.88988	0.000100294	0.00952442	chr6_39402065_39402564
rs10457344	C	T	0.0200447	0.0779648	3.88955	3.88955	0.00010043	0.00953539	chr6_118580755_118581268
rs62409068	C	A	0.109165	-0.424598	-3.88949	-3.88949	0.000100455	0.00953742	chr6_90025653_90026152
rs9264874	T	C	0.0182266	-0.0708881	-3.88926	-3.88926	0.00010055	0.00954314	ENSG00000204576
rs72982350	T	A	0.167511	-0.651319	-3.88821	-3.88821	0.000100986	0.00957737	ENSG00000229722
rs34875403	T	A	0.243959	-0.948339	-3.88729	-3.88729	0.00010137	0.0096091	ENSG00000112818
rs148075333	A	C	0.130531	0.507295	3.88639	3.88639	0.000101746	0.00964131	chr6_119147254_119147753
rs139625621	T	G	0.0186277	-0.072369	-3.88502	-3.88502	0.000102321	0.00968845	ENSG00000112320
rs12524998	G	C	0.0262476	0.10197	3.88493	3.88493	0.000102359	0.00969144	chr6_157597651_157598150
rs3762004	A	G	0.0116731	0.0453433	3.88442	3.88442	0.000102574	0.00970631	ENSG00000169976
rs117804466	A	G	0.053211	-0.20668	-3.88416	-3.88416	0.000102684	0.00971486	chr6_111672122_111672621
rs117185050	A	T	0.0512949	-0.199218	-3.88379	-3.88379	0.000102841	0.00972312	chr6_72793944_72794443
rs140098760	T	G	0.0830116	0.322381	3.88357	3.88357	0.000102934	0.00973061	ENSG00000157343
rs1884055	A	C	0.0227879	-0.0884942	-3.88338	-3.88338	0.000103014	0.00973789	chr6_142047873_142048372
rs10498821	A	G	0.0415178	-0.16121	-3.88292	-3.88292	0.00010321	0.00975277	chr6_62196364_62196863
rs112725396	T	C	0.0433402	0.168281	3.88278	3.88278	0.000103269	0.0097579	chr6_72036949_72037448
rs34530989	C	T	0.0261564	0.101546	3.88225	3.88225	0.000103494	0.00977572	chr6_142809223_142809722
rs12207295	A	G	0.00615585	-0.0238942	-3.88154	-3.88154	0.000103797	0.00979947	ENSG00000111897
rs9295628	T	C	0.0167505	-0.0650091	-3.88102	-3.88102	0.000104019	0.00981641	chr6_24643919_24644418
rs73491442	T	C	0.104417	-0.40518	-3.88039	-3.88039	0.000104289	0.00983444	chr6_98383742_98384241
rs56178842	T	A	0.0336858	0.130691	3.87971	3.87971	0.000104581	0.00985656	chr6_118122130_118123011
rs790262	G	A	0.0524249	-0.203386	-3.87956	-3.87956	0.000104646	0.00986181	chr6_154261902_154262401
rs111282968	A	G	0.0195567	-0.0758525	-3.8786	-3.8786	0.000105059	0.00989196	ENSG00000137216
rs9450928	C	T	0.0292699	-0.11352	-3.87839	-3.87839	0.00010515	0.009898	chr6_88650189_88650688
rs742527	A	C	0.05408	-0.209682	-3.87726	-3.87726	0.000105639	0.00993493	chr6_53023267_53023766
rs10782184	G	A	0.0658652	-0.255341	-3.87672	-3.87672	0.000105874	0.00995564	chr6_116229282_116229781
rs9457159	C	T	0.114898	-0.445383	-3.87632	-3.87632	0.000106048	0.00996597	chr6_165728108_165728607
rs9360326	G	A	0.0174818	-0.0677623	-3.87616	-3.87616	0.000106118	0.009971	chr6_62242741_62243240
rs35480315	T	C	0.0254796	-0.0987488	-3.8756	-3.8756	0.000106362	0.00999243	chr6_166989582_166990081
rs72841260	A	G	0.172371	-0.667933	-3.87498	-3.87498	0.000106633	0.0100116	chr6_3328729_3329228
rs5745577	T	C	0.0413728	0.160304	3.87463	3.87463	0.000106787	0.0100243	ENSG00000096433
rs143876617	G	A	0.160031	-0.619943	-3.87389	-3.87389	0.000107112	0.0100511	chr6_150667935_150668847
rs1885631	A	C	0.00920318	0.0356454	3.87316	3.87316	0.000107433	0.0100774	ENSG00000135317
rs77132451	A	T	0.146711	0.568144	3.87254	3.87254	0.000107707	0.0100993	chr6_2149517_2150016
rs3117221	T	C	0.0079342	-0.0307241	-3.87236	-3.87236	0.000107787	0.0101028	ENSG00000204209
rs9476475	G	A	0.0181848	0.0704161	3.87224	3.87224	0.00010784	0.0101071	chr6_13457486_13457985
rs1032141	G	A	0.0441666	-0.171022	-3.8722	-3.8722	0.000107857	0.0101085	chr6_154343674_154344173
rs4236098	A	T	0.0341248	0.13213	3.87195	3.87195	0.000107968	0.0101178	chr6_13367391_13367890
rs34092563	A	T	0.151982	-0.588464	-3.87192	-3.87192	0.000107981	0.010119	chr6_90040908_90041407
rs13199545	T	A	0.00687396	0.0266135	3.87164	3.87164	0.000108106	0.0101285	ENSG00000112237
rs362817	C	T	0.0171864	-0.0665364	-3.87144	-3.87144	0.000108194	0.0101357	chr6_146402432_146402931
rs116660426	A	G	0.136594	0.528815	3.87143	3.87143	0.000108199	0.0101361	chr6_53300979_53301478
rs76483967	A	G	0.0436827	-0.169099	-3.87108	-3.87108	0.000108354	0.0101455	chr6_136511354_136511853
rs2490029	A	G	0.02393	0.0926265	3.87073	3.87073	0.00010851	0.0101582	chr6_4805996_4806505
rs6904698	C	G	0.0431368	-0.166963	-3.87054	-3.87054	0.000108595	0.0101657	chr6_116393465_116393964
rs827508	A	G	0.0236821	-0.0916574	-3.87032	-3.87032	0.000108693	0.0101739	chr6_158416957_158417456
rs72969165	A	G	0.160625	-0.621641	-3.87014	-3.87014	0.000108773	0.0101791	chr6_119637708_119638207
rs189603693	T	C	0.161345	-0.624406	-3.87001	-3.87001	0.000108831	0.0101834	chr6_163099683_163100182
rs2820339	C	G	0.0364902	-0.141214	-3.86992	-3.86992	0.000108871	0.0101862	chr6_45480335_45480834
rs115535118	A	G	0.145503	-0.563078	-3.86986	-3.86986	0.000108898	0.0101877	chr6_15403927_15404426
rs2273709	C	A	0.00842485	-0.0325972	-3.86917	-3.86917	0.000109206	0.0102105	ENSG00000171453
rs148481206	T	G	0.121435	-0.469806	-3.86877	-3.86877	0.000109386	0.010225	chr6_143058904_143059403
rs117505875	C	G	0.169383	-0.655226	-3.8683	-3.8683	0.000109597	0.0102385	chr6_169501109_169501608
rs11156080	G	A	0.0523907	0.202656	3.86817	3.86817	0.000109655	0.010243	chr6_156126347_156126846
rs112814026	G	A	0.0280503	0.108476	3.8672	3.8672	0.000110092	0.0102764	ENSG00000152822
rs10484575	T	C	0.0631582	-0.244209	-3.86662	-3.86662	0.000110354	0.0102986	chr6_106168110_106168609
rs73014951	T	C	0.0969248	-0.374757	-3.86647	-3.86647	0.000110422	0.0103027	chr6_154197108_154197607
rs2322281	T	C	0.0363734	-0.14059	-3.8652	-3.8652	0.000110998	0.0103492	chr6_163263139_163263638
rs118074976	T	C	0.122031	0.471651	3.865	3.865	0.000111089	0.010356	chr6_156795754_156796253
rs35011769	T	C	0.0938496	0.362711	3.86481	3.86481	0.000111176	0.0103626	chr6_85459102_85459601
rs1018374	C	T	0.0568573	-0.219669	-3.86351	-3.86351	0.000111769	0.0104088	chr6_11035550_11036049
rs148836906	A	C	0.0905608	-0.349849	-3.86314	-3.86314	0.000111939	0.0104208	chr6_138205602_138206101
rs12200858	C	T	0.0380752	0.147055	3.86224	3.86224	0.000112352	0.010455	chr6_6479897_6480408
rs61756902	C	G	0.0885202	-0.341878	-3.86215	-3.86215	0.000112394	0.0104578	chr6_83583715_83584214
rs80120026	A	G	0.0991629	-0.382953	-3.86186	-3.86186	0.000112527	0.0104678	chr6_157887854_157888353
rs11968682	A	T	0.0678025	-0.261825	-3.86158	-3.86158	0.000112656	0.0104775	chr6_48056032_48056531
rs5981	G	T	0.0421043	-0.162581	-3.86139	-3.86139	0.000112744	0.0104838	chr6_5295701_5296200
rs12529581	C	T	0.0353985	-0.136673	-3.86099	-3.86099	0.000112929	0.0104961	chr6_11218648_11219147
rs112474470	A	G	0.0368838	-0.142403	-3.86086	-3.86086	0.000112989	0.0105	chr6_61877322_61877821
rs12204622	G	C	0.0441287	0.170332	3.8599	3.8599	0.000113433	0.0105351	chr6_5996108_5996607
rs149889338	A	C	0.0377102	-0.145539	-3.85941	-3.85941	0.000113661	0.0105541	chr6_142842211_142842710
rs1737844	A	G	0.0409484	0.15803	3.85924	3.85924	0.00011374	0.010561	chr6_17418353_17418852
rs662277	T	C	0.0358734	0.138443	3.85921	3.85921	0.000113754	0.0105622	chr6_56767857_56768356
rs72876073	A	G	0.0521825	0.201374	3.85903	3.85903	0.000113838	0.0105691	chr6_56756106_56756605
rs550280	C	T	0.011383	-0.0439249	-3.85882	-3.85882	0.000113936	0.010577	chr6_123808480_123808979
rs6913012	G	A	0.0327363	0.126298	3.85803	3.85803	0.000114305	0.0106078	chr6_118306768_118307267
rs117049287	T	C	0.0825462	-0.318456	-3.85791	-3.85791	0.000114361	0.0106119	chr6_136745274_136745773
rs11968981	T	C	0.0742099	-0.28629	-3.85784	-3.85784	0.000114393	0.0106148	chr6_24586378_24586877
rs6904083	C	A	0.0409509	0.157944	3.85692	3.85692	0.000114825	0.0106499	chr6_53035761_53036260
rs76492424	T	C	0.0525969	-0.202848	-3.85666	-3.85666	0.000114947	0.0106571	chr6_13247927_13248426
rs115156301	A	T	0.120794	-0.465677	-3.85513	-3.85513	0.000115668	0.0107155	chr6_143270889_143271388
rs346301	T	C	0.0284618	-0.109723	-3.85509	-3.85509	0.000115687	0.0107169	chr6_79607047_79607546
rs599345	G	A	0.0220573	0.0850308	3.85499	3.85499	0.000115734	0.0107203	chr6_157861731_157862235
rs115385310	T	C	0.122278	-0.471223	-3.8537	-3.8537	0.000116346	0.0107701	chr6_6406283_6406782
rs111321833	G	T	0.111601	-0.430038	-3.85334	-3.85334	0.000116517	0.0107832	chr6_108463907_108464406
rs74775313	A	G	0.0282619	-0.108897	-3.85313	-3.85313	0.000116617	0.0107915	ENSG00000112183
rs4713359	A	G	0.0238904	-0.0920291	-3.85213	-3.85213	0.000117095	0.0108269	ENSG00000204444
rs6454281	C	T	0.0604562	0.232876	3.85199	3.85199	0.000117162	0.0108323	chr6_83070928_83071427
rs12199095	A	G	0.0275614	0.106161	3.8518	3.8518	0.000117253	0.0108396	ENSG00000285717
rs11961331	G	C	0.0279346	-0.107595	-3.85167	-3.85167	0.000117315	0.0108436	chr6_80316597_80317096
rs2395099	C	T	0.0247251	-0.0952045	-3.85052	-3.85052	0.000117867	0.0108882	ENSG00000204305
rs9371929	A	G	0.0529738	-0.203935	-3.84973	-3.84973	0.000118248	0.0109181	chr6_155171032_155171682
rs6921162	C	T	0.0217282	0.0836386	3.84931	3.84931	0.000118451	0.0109345	chr6_116111831_116112330
rs4870508	T	A	0.0529775	-0.203897	-3.84874	-3.84874	0.000118727	0.0109545	chr6_156176024_156176525
rs144168965	T	A	0.0917494	-0.35311	-3.84864	-3.84864	0.000118775	0.0109584	chr6_105292610_105293109
rs418628	T	C	0.0920716	-0.354343	-3.84856	-3.84856	0.000118814	0.0109617	ENSG00000278828
rs9396220	T	A	0.0170855	-0.0657435	-3.84792	-3.84792	0.000119125	0.010988	chr6_56806303_56806802
rs112316846	G	A	0.0245039	0.0942865	3.84781	3.84781	0.000119178	0.0109926	ENSG00000112837
rs1011029	A	G	0.0551656	-0.21224	-3.84732	-3.84732	0.000119417	0.0110118	chr6_111841822_111842321
rs148287496	G	C	0.0738682	-0.284137	-3.84654	-3.84654	0.000119798	0.0110408	chr6_134238865_134239540
rs147762891	T	G	0.0940501	0.361727	3.84611	3.84611	0.000120008	0.0110574	ENSG00000196747
rs1534938	T	G	0.0435701	0.167494	3.84423	3.84423	0.000120932	0.0111314	chr6_162468304_162468803
rs71557582	G	A	0.0365296	-0.140386	-3.84308	-3.84308	0.0001215	0.0111759	chr6_5152012_5152557
rs73013204	T	C	0.146552	-0.563102	-3.84234	-3.84234	0.000121867	0.0112029	chr6_150861722_150862221
rs1224714	C	T	0.0450083	0.172867	3.84078	3.84078	0.000122644	0.0112632	chr6_58059632_58060131
rs2073518	C	T	0.0820256	-0.314983	-3.84006	-3.84006	0.000123004	0.0112917	chr6_17269831_17270330
rs145675345	A	G	0.157097	-0.603261	-3.84005	-3.84005	0.000123009	0.011292	chr6_134240625_134241124
rs34795592	A	G	0.0975017	-0.374407	-3.84001	-3.84001	0.000123029	0.0112935	chr6_148967359_148967858
rs516300	C	T	0.0210799	0.080937	3.83954	3.83954	0.000123265	0.0113097	chr6_142811025_142811524
rs13202167	A	G	0.0220922	0.0848142	3.8391	3.8391	0.000123486	0.0113257	chr6_101582755_101583254
rs7743076	T	C	0.0224214	0.0860744	3.83894	3.83894	0.000123567	0.011332	chr6_148502374_148502873
rs72937217	A	G	0.0558582	-0.214431	-3.83885	-3.83885	0.000123612	0.0113357	chr6_108580607_108581106
rs145932773	G	A	0.029475	-0.11312	-3.83782	-3.83782	0.000124131	0.0113728	ENSG00000146281
rs13218824	C	T	0.0543378	-0.208493	-3.83699	-3.83699	0.000124552	0.0114059	chr6_135853155_135853654
rs12192570	A	T	0.0153531	-0.0589084	-3.83692	-3.83692	0.000124587	0.0114088	ENSG00000151914
rs3805832	T	C	0.0977834	-0.375098	-3.83601	-3.83601	0.000125049	0.0114434	chr6_155174670_155175169
rs6920440	T	C	0.0524924	0.20134	3.8356	3.8356	0.000125258	0.0114605	chr6_104617608_104618107
rs148451569	T	C	0.0702443	-0.269398	-3.83516	-3.83516	0.000125483	0.0114759	chr6_132369465_132369964
rs62406791	T	C	0.018253	-0.0699903	-3.83446	-3.83446	0.00012584	0.0115041	chr6_69137952_69138451
rs73787726	C	T	0.070095	-0.268757	-3.83418	-3.83418	0.000125984	0.0115139	chr6_147586021_147586520
rs112965893	C	T	0.055454	-0.2126	-3.8338	-3.8338	0.000126179	0.0115291	chr6_136408040_136408539
rs9365784	A	G	0.0373875	0.14333	3.83363	3.83363	0.000126266	0.0115357	chr6_158039701_158040200
6:106247854	T	C	0.182256	-0.69864	-3.83329	-3.83329	0.000126441	0.0115483	chr6_105484616_105485123
rs115059600	A	G	0.0537219	-0.205906	-3.83281	-3.83281	0.000126688	0.011568	chr6_44104646_44105145
rs41497951	T	C	0.0362124	0.138772	3.83218	3.83218	0.000127013	0.0115938	chr6_96150283_96150896
rs77442212	C	G	0.0588389	-0.225475	-3.83207	-3.83207	0.00012707	0.0115984	chr6_162150951_162151450
rs78945735	A	G	0.0564216	0.216197	3.8318	3.8318	0.000127209	0.0116099	chr6_124682654_124683153
rs7769970	G	C	0.137234	-0.525729	-3.8309	-3.8309	0.000127675	0.0116439	chr6_36241684_36242183
rs145379629	T	A	0.0366397	0.14036	3.83082	3.83082	0.000127717	0.0116472	chr6_69349697_69350209
rs150803212	T	A	0.0429471	-0.164474	-3.82969	-3.82969	0.000128305	0.0116949	ENSG00000112699
rs148769121	G	A	0.0940042	0.359978	3.82938	3.82938	0.000128467	0.0117078	chr6_2448670_2449169
6:111422162	G	C	0.0467459	0.178998	3.82916	3.82916	0.000128581	0.011717	chr6_110283399_110283898
rs1076672	T	C	0.0431631	-0.165212	-3.82761	-3.82761	0.000129394	0.011782	chr6_5698983_5699482
rs62396748	G	A	0.0244298	-0.0934873	-3.82677	-3.82677	0.000129836	0.0118159	chr6_42046425_42046924
rs12215325	G	A	0.0458573	-0.175449	-3.82597	-3.82597	0.000130258	0.0118481	chr6_161458158_161459046
rs150719754	T	C	0.088853	-0.339906	-3.82549	-3.82549	0.000130512	0.0118682	chr6_97136489_97136988
rs114041182	C	T	0.0632716	-0.241984	-3.82452	-3.82452	0.000131027	0.0119072	chr6_13372673_13373172
rs117646541	T	C	0.122505	-0.468429	-3.82376	-3.82376	0.000131432	0.0119402	chr6_161675109_161675608
rs729761	T	G	0.00893793	0.0341743	3.82352	3.82352	0.00013156	0.0119497	ENSG00000112759
rs13207768	A	C	0.0326493	0.124823	3.82314	3.82314	0.000131763	0.0119656	chr6_56763962_56764461
rs116288960	T	A	0.0700594	0.267799	3.82245	3.82245	0.000132132	0.0119941	chr6_128369880_128370379
rs76885658	T	A	0.12537	-0.479117	-3.82162	-3.82162	0.000132578	0.0120295	chr6_119216044_119216543
rs4711775	T	C	0.0122778	0.0469199	3.82152	3.82152	0.000132632	0.0120339	ENSG00000204052
rs189285532	T	C	0.0648357	-0.247721	-3.82075	-3.82075	0.000133046	0.012064	ENSG00000271789
rs111558445	T	C	0.0802797	-0.306729	-3.82075	-3.82075	0.000133046	0.012064	chr6_143745475_143745974
rs1208267	C	T	0.0255689	0.0976808	3.8203	3.8203	0.000133289	0.0120826	chr6_133978194_133978693
rs141235072	G	A	0.13115	-0.50103	-3.82028	-3.82028	0.0001333	0.0120835	ENSG00000184530
rs147076029	T	G	0.151514	-0.578807	-3.82017	-3.82017	0.00013336	0.0120884	ENSG00000271761
rs183570352	A	G	0.11298	-0.431569	-3.81986	-3.81986	0.000133527	0.0120992	chr6_139053374_139053873
rs78005878	T	G	0.187177	-0.714921	-3.8195	-3.8195	0.000133722	0.012115	chr6_134510903_134511402
rs147901615	C	A	0.14622	-0.558453	-3.81925	-3.81925	0.000133858	0.0121248	chr6_160974358_160974857
rs114923635	T	C	0.126806	-0.484274	-3.819	-3.819	0.000133994	0.0121356	chr6_6610253_6610752
rs9689553	C	T	0.0332758	-0.127076	-3.81885	-3.81885	0.000134075	0.0121419	chr6_6495770_6496269
rs56811697	G	A	0.0574619	0.219425	3.81861	3.81861	0.000134206	0.0121511	chr6_21133192_21133691
rs6910338	C	T	0.0311702	-0.119024	-3.81853	-3.81853	0.000134249	0.0121545	chr6_117527805_117528304
rs117571532	T	G	0.105168	0.401587	3.81852	3.81852	0.000134255	0.0121549	chr6_90131551_90132050
rs149279693	A	G	0.0909169	-0.347043	-3.81715	-3.81715	0.000135002	0.012206	chr6_40409425_40409924
rs11760132	T	G	0.0874767	-0.333853	-3.81648	-3.81648	0.000135369	0.0122353	chr6_58127811_58128310
rs2145	A	G	0.0330315	-0.126021	-3.81518	-3.81518	0.000136084	0.0122852	chr6_46350320_46350819
rs116416204	T	G	0.107807	-0.411271	-3.81489	-3.81489	0.000136244	0.0122966	ENSG00000230269
rs56200230	C	T	0.06289	-0.239908	-3.81473	-3.81473	0.000136332	0.0123036	chr6_148772064_148772563
rs854869	A	T	0.0335472	0.127965	3.81446	3.81446	0.000136481	0.0123158	chr6_90169295_90169794
rs1003249	T	A	0.00731243	-0.0278922	-3.81435	-3.81435	0.000136542	0.0123194	ENSG00000112079
rs17716179	T	C	0.0615353	-0.234708	-3.8142	-3.8142	0.000136625	0.0123261	chr6_134247418_134248315
rs60700834	A	G	0.0889007	-0.339066	-3.81399	-3.81399	0.000136741	0.0123346	chr6_161393782_161394281
rs9381223	T	C	0.0763634	-0.29125	-3.81399	-3.81399	0.000136741	0.0123346	chr6_42394135_42394634
rs72858778	T	A	0.104495	-0.398507	-3.81366	-3.81366	0.000136924	0.0123496	chr6_48074304_48074803
rs3903885	G	A	0.0443575	0.169153	3.8134	3.8134	0.000137068	0.0123604	chr6_150079674_150080173
rs9362315	C	G	0.0484588	0.184779	3.81313	3.81313	0.000137218	0.0123713	chr6_86819198_86819697
rs12528715	G	A	0.0725746	-0.276722	-3.81293	-3.81293	0.000137329	0.0123789	chr6_129206917_129207416
rs1106933	G	A	0.0374824	0.142916	3.81287	3.81287	0.000137362	0.0123816	chr6_165615561_165616489
rs3817777	G	A	0.034202	-0.130356	-3.81136	-3.81136	0.000138204	0.0124429	chr6_166515008_166515550
rs6921781	A	G	0.118563	-0.451825	-3.81084	-3.81084	0.000138495	0.0124634	chr6_21264368_21264867
rs9364577	A	C	0.0380204	-0.144875	-3.81046	-3.81046	0.000138708	0.01248	chr6_157097292_157097791
rs76571739	T	C	0.0642258	0.244696	3.80993	3.80993	0.000139006	0.0125032	chr6_3295526_3296075
rs7750546	T	C	0.020523	-0.0781858	-3.80966	-3.80966	0.000139158	0.0125134	chr6_56765756_56766255
rs76489379	C	T	0.0277233	-0.105592	-3.80878	-3.80878	0.000139654	0.0125508	chr6_46368122_46368621
rs114315636	G	A	0.0704072	-0.268085	-3.80763	-3.80763	0.000140305	0.0126024	chr6_11224781_11225280
rs9477166	G	A	0.0281965	-0.1073	-3.80544	-3.80544	0.000141552	0.0126926	chr6_16624511_16625444
rs72948294	T	C	0.0425084	-0.161743	-3.80498	-3.80498	0.000141816	0.0127129	chr6_108872138_108873083
rs75439868	A	G	0.0265032	-0.100834	-3.80458	-3.80458	0.000142045	0.012731	chr6_68655074_68655573
rs12216050	T	C	0.167865	-0.638573	-3.80409	-3.80409	0.000142326	0.0127522	chr6_97855410_97855909
6:46040626	C	T	0.213368	-0.811653	-3.80401	-3.80401	0.000142372	0.0127559	ENSG00000230062
rs77752019	A	G	0.0624964	-0.237736	-3.80399	-3.80399	0.000142384	0.0127569	ENSG00000285492
rs34187912	T	G	0.103437	-0.393352	-3.80282	-3.80282	0.000143058	0.0128083	chr6_3398101_3398600
rs643002	T	C	0.0634618	-0.241301	-3.8023	-3.8023	0.000143359	0.0128331	chr6_124427877_124428376
rs12526194	T	C	0.0428245	0.162817	3.80195	3.80195	0.000143562	0.0128474	chr6_53309097_53309596
rs982254	T	C	0.0055222	-0.020995	-3.80192	-3.80192	0.000143579	0.0128484	ENSG00000079841
rs9386046	T	C	0.0447859	0.17025	3.80142	3.80142	0.000143869	0.0128684	chr6_143000810_143001309
rs72969618	T	C	0.0259568	-0.0986536	-3.80068	-3.80068	0.0001443	0.0129021	chr6_128478151_128478650
rs183867796	G	A	0.0965064	0.366777	3.80055	3.80055	0.000144375	0.0129076	chr6_98324280_98324779
rs147762891	T	G	0.150219	0.570908	3.80051	3.80051	0.000144399	0.0129095	ENSG00000197153
rs2744301	T	G	0.0670965	0.25498	3.8002	3.8002	0.000144579	0.0129245	chr6_24899905_24900404
rs13437473	T	C	0.0189855	-0.0721477	-3.80014	-3.80014	0.000144614	0.0129265	chr6_72783629_72784128
rs80311482	C	T	0.0764212	0.290406	3.80007	3.80007	0.000144655	0.0129296	chr6_99912528_99913027
rs117890897	G	A	0.133227	-0.506192	-3.79947	-3.79947	0.000145006	0.0129536	chr6_161476662_161477161
rs75458400	T	C	0.0558987	0.212377	3.79932	3.79932	0.000145094	0.0129605	chr6_75197687_75198186
rs13191319	C	T	0.0481254	-0.182822	-3.79887	-3.79887	0.000145357	0.0129799	chr6_71350124_71350623
rs151204099	A	G	0.152665	0.579928	3.79869	3.79869	0.000145463	0.012986	chr6_40509729_40510228
rs662277	T	C	0.0392195	0.148978	3.79857	3.79857	0.000145533	0.0129916	chr6_55568705_55569204
rs113943471	T	C	0.0421266	0.159998	3.79801	3.79801	0.000145862	0.0130164	chr6_86966200_86966699
rs189524999	A	T	0.0494288	0.187679	3.79694	3.79694	0.000146493	0.0130624	chr6_12800031_12800530
rs147375460	A	G	0.153168	-0.581464	-3.79624	-3.79624	0.000146907	0.0130927	chr6_38212559_38213058
rs117319733	C	T	0.0771424	0.292815	3.79577	3.79577	0.000147186	0.0131148	chr6_127792965_127793464
rs137999774	A	G	0.132701	-0.503542	-3.79455	-3.79455	0.000147911	0.013164	chr6_136761537_136762036
rs62402385	A	G	0.0482923	0.183215	3.79387	3.79387	0.000148317	0.013197	chr6_46347689_46348188
rs4947202	A	G	0.0222214	-0.0842955	-3.79343	-3.79343	0.000148581	0.0132172	chr6_111800137_111800636
rs6914610	G	T	0.0237612	0.0901169	3.79261	3.79261	0.000149072	0.0132522	chr6_46269406_46269905
rs11154260	G	T	0.0216843	-0.0822273	-3.79201	-3.79201	0.000149433	0.0132802	chr6_124434442_124434941
rs35640124	G	T	0.130869	-0.496168	-3.79134	-3.79134	0.000149837	0.0133092	chr6_106230517_106231016
rs79999868	A	C	0.0716887	-0.271789	-3.79123	-3.79123	0.000149903	0.0133145	chr6_88167271_88167770
rs72967121	T	G	0.0632541	-0.239808	-3.79119	-3.79119	0.000149927	0.0133165	chr6_119355017_119355645
rs111410204	T	C	0.0199339	-0.0755697	-3.79101	-3.79101	0.000150036	0.0133252	ENSG00000001167
rs743399	T	C	0.025526	-0.0967653	-3.79085	-3.79085	0.000150133	0.0133329	ENSG00000204388
rs117305720	T	C	0.0245172	0.0929379	3.79072	3.79072	0.000150211	0.0133378	ENSG00000272137
rs2474153	T	G	0.058383	0.221289	3.79029	3.79029	0.000150472	0.0133566	chr6_142885220_142885719
rs6923580	A	C	0.0420969	-0.159557	-3.79024	-3.79024	0.000150502	0.0133584	chr6_5645303_5645802
rs6933749	T	G	0.0381594	0.144631	3.79019	3.79019	0.000150532	0.0133608	chr6_111679321_111679820
rs34327855	A	G	0.0500502	-0.189695	-3.7901	-3.7901	0.000150587	0.0133649	chr6_166864278_166864777
rs260245	G	A	0.0434303	0.164586	3.78967	3.78967	0.000150848	0.0133843	chr6_42394649_42395148
rs112234295	A	G	0.139947	-0.530319	-3.78943	-3.78943	0.000150993	0.0133953	chr6_116034284_116034783
rs1130455	G	C	0.0242136	-0.0917383	-3.78872	-3.78872	0.000151425	0.0134268	ENSG00000204410
rs1745068	A	T	0.0377359	0.142917	3.78731	3.78731	0.000152287	0.0134913	chr6_17413216_17413715
rs76766741	C	A	0.0521473	0.197488	3.78711	3.78711	0.00015241	0.0134944	chr6_56595402_56595942
rs142346229	A	C	0.0647075	-0.245008	-3.7864	-3.7864	0.000152846	0.0135272	chr6_13425879_13426378
rs1772953	T	A	0.023665	0.0895976	3.78608	3.78608	0.000153042	0.0135428	ENSG00000054598
rs117371627	A	T	0.141614	-0.536015	-3.78504	-3.78504	0.000153684	0.013583	chr6_130944299_130944798
rs6917419	T	C	0.0482981	0.1828	3.78482	3.78482	0.00015382	0.013593	chr6_27431440_27431939
6:107086994	T	G	0.093325	-0.353204	-3.78466	-3.78466	0.000153919	0.0136002	chr6_106581159_106581658
rs6937496	A	C	0.0185706	0.0702801	3.78448	3.78448	0.00015403	0.0136067	chr6_118024026_118024525
rs77488117	T	C	0.0689903	-0.261003	-3.78318	-3.78318	0.000154837	0.0136672	chr6_15259676_15260175
rs1399223	C	A	0.0150295	-0.0568558	-3.78294	-3.78294	0.000154987	0.0136784	chr6_68652178_68652677
rs3814072	T	C	0.0766128	-0.28977	-3.78226	-3.78226	0.000155411	0.0137109	chr6_106574575_106575074
rs6906699	G	A	0.0399272	0.150991	3.78166	3.78166	0.000155786	0.013736	chr6_20661656_20662155
rs149949861	G	C	0.106794	-0.403806	-3.78116	-3.78116	0.000156099	0.0137596	chr6_5175154_5175653
rs73373697	C	G	0.0333258	0.126008	3.78111	3.78111	0.000156131	0.0137607	chr6_15365341_15365840
rs75894586	T	G	0.0604041	-0.228352	-3.7804	-3.7804	0.000156577	0.0137915	chr6_97024014_97024513
rs7754799	G	A	0.0412123	0.155799	3.7804	3.7804	0.000156577	0.0137915	chr6_150891865_150892364
rs9472629	G	A	0.0439906	-0.166289	-3.78009	-3.78009	0.000156772	0.0138047	chr6_46390080_46390579
rs75187624	C	T	0.0730362	-0.276039	-3.77948	-3.77948	0.000157156	0.0138321	chr6_2021610_2022109
rs55984126	T	A	0.146429	-0.553356	-3.77901	-3.77901	0.000157453	0.0138535	chr6_121439963_121440462
rs141672063	A	G	0.0782715	-0.295749	-3.7785	-3.7785	0.000157776	0.0138782	ENSG00000179165
rs2690054	C	G	0.0403532	-0.152451	-3.77791	-3.77791	0.00015815	0.0139041	chr6_25591282_25591781
rs2490565	G	A	0.0509951	-0.19265	-3.77782	-3.77782	0.000158207	0.0139087	chr6_157432771_157433270
rs16895205	C	G	0.149153	0.563393	3.77728	3.77728	0.00015855	0.0139328	chr6_27414116_27414615
rs72978362	T	A	0.0859905	-0.324793	-3.77708	-3.77708	0.000158678	0.0139435	chr6_134035665_134036164
rs139330760	T	G	0.0977321	-0.369114	-3.7768	-3.7768	0.000158856	0.0139566	chr6_39834199_39834698
rs2504263	G	A	0.0521811	0.197066	3.77658	3.77658	0.000158997	0.013968	chr6_77465876_77466391
rs11962165	A	C	0.0586423	0.221456	3.77639	3.77639	0.000159118	0.0139771	chr6_25608536_25609035
rs66923841	T	C	0.0498907	0.188397	3.77619	3.77619	0.000159246	0.0139862	chr6_163249466_163249965
rs41282672	T	C	0.00701677	0.0264966	3.77618	3.77618	0.000159252	0.0139867	ENSG00000178233
rs79224796	A	T	0.0808238	-0.305195	-3.77606	-3.77606	0.000159329	0.0139928	chr6_90197845_90198344
rs62434583	T	A	0.0682063	-0.257545	-3.77597	-3.77597	0.000159386	0.013996	chr6_148538170_148538669
rs77724881	T	C	0.0261764	0.0988291	3.77551	3.77551	0.000159681	0.0140175	chr6_16409603_16410358
rs114598541	T	G	0.0411053	0.155192	3.77547	3.77547	0.000159706	0.0140195	chr6_68986020_68986519
rs112973142	C	G	0.0761311	-0.28742	-3.77533	-3.77533	0.000159796	0.0140256	chr6_124023055_124023554
rs60319541	T	C	0.053961	-0.203707	-3.77508	-3.77508	0.000159956	0.014037	chr6_90148823_90149322
rs1883468	C	A	0.0225956	-0.0852993	-3.77504	-3.77504	0.000159982	0.0140389	chr6_138194224_138194737
rs2517912	C	T	0.00603384	-0.0227765	-3.77479	-3.77479	0.000160143	0.0140508	ENSG00000204568
rs9365002	A	G	0.0611047	-0.230525	-3.77263	-3.77263	0.000161536	0.0141557	chr6_158376468_158377018
rs113918180	T	C	0.0259014	-0.0976958	-3.77183	-3.77183	0.000162055	0.0141916	chr6_79619342_79619841
rs16871772	A	G	0.0123932	-0.0467444	-3.77177	-3.77177	0.000162094	0.0141947	ENSG00000146232
rs6941841	C	T	0.0391977	-0.147841	-3.77169	-3.77169	0.000162146	0.0141984	chr6_165686895_165687394
rs3765273	C	T	0.027833	0.104959	3.77104	3.77104	0.000162569	0.0142297	chr6_16331278_16331784
rs6905876	T	C	0.0382568	0.144252	3.77063	3.77063	0.000162836	0.0142492	ENSG00000203688
rs6922565	T	C	0.0321729	0.121298	3.77021	3.77021	0.00016311	0.0142674	chr6_1917139_1918131
rs9321002	G	A	0.0172526	-0.0650281	-3.76918	-3.76918	0.000163785	0.0143159	chr6_124059181_124059680
rs55909056	A	G	0.0286619	0.108025	3.76894	3.76894	0.000163942	0.0143221	chr6_79629405_79629904
rs6455344	G	T	0.0189559	0.0714339	3.76843	3.76843	0.000164278	0.0143477	chr6_69760948_69761447
rs117161286	A	G	0.0795974	0.299942	3.76824	3.76824	0.000164403	0.0143571	chr6_133973326_133973825
rs4870507	C	A	0.0274871	-0.103563	-3.76769	-3.76769	0.000164765	0.0143851	chr6_157121923_157122422
rs1886818	T	C	0.0494314	0.18623	3.76745	3.76745	0.000164924	0.0143965	chr6_42045601_42046100
rs140879511	C	T	0.1006	-0.378975	-3.76716	-3.76716	0.000165115	0.0144116	chr6_5470905_5471423
rs117004182	A	G	0.126403	0.47615	3.76693	3.76693	0.000165267	0.0144228	chr6_152115584_152116083
rs77925576	G	A	0.0369189	-0.139062	-3.7667	-3.7667	0.00016542	0.0144343	chr6_5163145_5163732
rs59551739	T	C	0.0476824	-0.179594	-3.76646	-3.76646	0.000165579	0.0144445	ENSG00000112273
rs2237260	C	T	0.0166047	-0.0625402	-3.76642	-3.76642	0.000165605	0.0144466	chr6_111711391_111711921
rs9395121	A	G	0.0129617	-0.0488162	-3.7662	-3.7662	0.000165751	0.0144575	ENSG00000172348
rs114275384	A	G	0.137259	-0.516921	-3.76603	-3.76603	0.000165864	0.0144649	chr6_3389797_3390296
6:161857359	G	A	0.0466579	0.175669	3.76504	3.76504	0.000166522	0.014512	chr6_161243210_161243709
rs1592054	T	C	0.0463511	0.174512	3.765	3.765	0.000166549	0.0145139	chr6_69848645_69849144
rs887544	A	G	0.0477401	0.179712	3.76439	3.76439	0.000166956	0.0145408	chr6_58288512_58289011
6:143587471	C	A	0.0653254	0.245891	3.7641	3.7641	0.00016715	0.0145543	chr6_142878333_142878944
rs117733196	A	G	0.0655266	-0.24662	-3.76366	-3.76366	0.000167445	0.0145749	chr6_166650949_166651448
rs186890	A	C	0.00879601	0.0330998	3.76305	3.76305	0.000167854	0.0146053	ENSG00000124772
rs79475297	C	A	0.0648874	-0.244175	-3.76305	-3.76305	0.000167854	0.0146053	chr6_61976722_61977221
rs9374622	G	C	0.00636879	-0.0239649	-3.76286	-3.76286	0.000167981	0.014614	ENSG00000153975
rs111262506	A	C	0.19202	-0.722536	-3.76281	-3.76281	0.000168015	0.0146167	chr6_136160230_136160729
rs6899351	C	T	0.0184292	0.0693421	3.76261	3.76261	0.000168149	0.0146271	chr6_123017303_123017802
rs4945607	T	C	0.0214131	0.0805681	3.76257	3.76257	0.000168176	0.0146292	chr6_118072735_118073234
rs6904007	T	C	0.0153602	0.0577824	3.76182	3.76182	0.000168681	0.0146643	ENSG00000184786
rs2281476	C	T	0.0252251	-0.0948842	-3.7615	-3.7615	0.000168897	0.0146776	chr6_143962401_143962908
rs17165291	G	A	0.0686536	-0.258204	-3.76098	-3.76098	0.000169249	0.0147031	chr6_157386375_157386874
6:25544873	C	A	0.085157	-0.320264	-3.76086	-3.76086	0.00016933	0.0147073	chr6_24574727_24575226
rs75878665	T	C	0.168321	-0.632709	-3.75894	-3.75894	0.000170635	0.0148013	chr6_83870617_83871116
rs1535935	G	C	0.0346485	-0.130238	-3.75884	-3.75884	0.000170703	0.0148071	chr6_17932425_17932924
rs61748576	A	G	0.114634	-0.430885	-3.7588	-3.7588	0.00017073	0.0148079	chr6_17907624_17908204
rs3777909	A	G	0.0230391	0.0865938	3.75855	3.75855	0.000170901	0.0148206	chr6_111478633_111479132
rs2496635	A	G	0.0311677	-0.117139	-3.75835	-3.75835	0.000171038	0.0148294	chr6_41713036_41713535
rs6455760	A	G	0.0268331	0.100806	3.75677	3.75677	0.000172121	0.0149085	chr6_161228090_161228594
rs9397945	T	C	0.0244051	-0.0916793	-3.75656	-3.75656	0.000172265	0.0149191	chr6_157423832_157424331
rs62390966	G	A	0.0112842	0.0423806	3.75573	3.75573	0.000172837	0.0149618	ENSG00000124789
rs7740776	A	T	0.0481125	0.180656	3.75486	3.75486	0.000173438	0.0150035	chr6_166534910_166535409
rs187976596	G	T	0.0145265	0.0545433	3.75476	3.75476	0.000173508	0.0150088	ENSG00000124788
rs4708089	A	G	0.019818	-0.0743965	-3.75398	-3.75398	0.000174049	0.0150489	chr6_72954012_72954511
rs111604541	T	A	0.0577692	-0.216855	-3.75381	-3.75381	0.000174167	0.0150562	chr6_62056564_62057063
rs76605388	C	T	0.0765319	0.287266	3.75355	3.75355	0.000174348	0.0150701	ENSG00000137198
rs6903938	T	A	0.0285242	-0.107057	-3.75319	-3.75319	0.000174598	0.0150879	chr6_105389457_105389961
rs12192126	G	A	0.0472759	-0.17743	-3.75307	-3.75307	0.000174682	0.0150945	ENSG00000185002
rs117334321	T	A	0.0223103	-0.083726	-3.7528	-3.7528	0.00017487	0.0151046	ENSG00000118418
rs60161080	A	G	0.0837143	0.314151	3.75265	3.75265	0.000174975	0.0151111	chr6_161573932_161574431
rs196680	T	A	0.0675247	-0.253364	-3.75216	-3.75216	0.000175318	0.0151371	chr6_80246901_80247400
rs76059928	T	C	0.0718664	-0.269651	-3.75212	-3.75212	0.000175345	0.0151393	chr6_106246080_106246579
rs6924763	A	G	0.0265108	-0.0994644	-3.75184	-3.75184	0.000175541	0.0151523	chr6_147284998_147285497
rs13195723	C	T	0.0284945	-0.106882	-3.75099	-3.75099	0.000176138	0.0151948	chr6_153038882_153039381
rs78808215	G	T	0.133926	-0.50228	-3.75042	-3.75042	0.000176539	0.0152252	chr6_36851063_36851562
rs80259516	A	T	0.109093	-0.409112	-3.75012	-3.75012	0.00017675	0.0152387	chr6_129094155_129094654
rs185481527	C	A	0.0705954	0.264693	3.74944	3.74944	0.00017723	0.0152744	chr6_97052016_97052515
rs112982980	G	T	0.0427762	-0.160381	-3.7493	-3.7493	0.000177329	0.0152809	chr6_125812298_125812797
rs146067644	T	G	0.108605	0.407193	3.7493	3.7493	0.000177329	0.0152809	chr6_167857938_167858437
rs6927623	T	C	0.065512	-0.245609	-3.74907	-3.74907	0.000177492	0.0152916	chr6_72419952_72420910
rs2293537	G	A	0.0313998	-0.117711	-3.74877	-3.74877	0.000177704	0.0153058	chr6_154244389_154244888
rs146777393	T	C	0.0671499	0.251711	3.74849	3.74849	0.000177902	0.0153187	chr6_38644769_38645268
rs4235869	T	G	0.0108449	-0.0406418	-3.74755	-3.74755	0.00017857	0.015369	chr6_72748612_72749111
rs11154466	A	T	0.0462505	0.173321	3.74745	3.74745	0.000178641	0.0153746	chr6_129140349_129140952
rs9467375	C	T	0.0267759	0.100313	3.7464	3.7464	0.00017939	0.015427	chr6_25359028_25359527
rs62391430	G	A	0.0671668	0.251602	3.74593	3.74593	0.000179727	0.015452	chr6_15390239_15390738
rs342623	A	G	0.0190356	0.0713036	3.74581	3.74581	0.000179813	0.0154588	chr6_123854107_123854606
rs149519757	A	G	0.17791	-0.666417	-3.74581	-3.74581	0.000179813	0.0154588	chr6_89967376_89967875
rs113816030	G	A	0.0329441	-0.1234	-3.74574	-3.74574	0.000179863	0.0154625	chr6_147287954_147288453
rs4710059	G	A	0.0183405	-0.0686942	-3.7455	-3.7455	0.000180035	0.0154751	chr6_166495099_166495598
rs148638987	C	G	0.206148	-0.772128	-3.74549	-3.74549	0.000180042	0.0154756	chr6_155190564_155191063
rs118046933	T	C	0.0481518	0.180314	3.74471	3.74471	0.000180602	0.0155165	chr6_148422054_148422553
rs1328728	T	A	0.00988756	0.0370194	3.74403	3.74403	0.000181092	0.0155481	chr6_68822748_68823247
rs7763154	A	C	0.138212	-0.517464	-3.74398	-3.74398	0.000181128	0.0155502	chr6_3990740_3991239
rs78950409	C	G	0.148379	0.555508	3.74384	3.74384	0.000181229	0.0155579	chr6_125170372_125170871
rs80091967	G	T	0.0279799	0.104745	3.74356	3.74356	0.000181431	0.0155735	chr6_114328297_114328796
rs147134350	C	A	0.0188114	-0.0704187	-3.74339	-3.74339	0.000181554	0.0155779	ENSG00000123505
rs509931	A	G	0.0166688	0.0623973	3.74336	3.74336	0.000181576	0.0155793	chr6_117985823_117986452
rs17685332	A	G	0.0284619	0.106538	3.74316	3.74316	0.00018172	0.0155903	chr6_56815107_56815606
rs12203572	T	A	0.0167402	-0.0626431	-3.74207	-3.74207	0.000182511	0.0156484	chr6_79687641_79688140
rs149481333	A	G	0.0655423	-0.245241	-3.74171	-3.74171	0.000182772	0.0156667	chr6_71977522_71978021
rs1266788	G	A	0.0331884	0.12418	3.74167	3.74167	0.000182801	0.015669	chr6_52567101_52567600
rs35648805	A	C	0.0132936	0.0497323	3.74107	3.74107	0.000183238	0.0157023	chr6_68691050_68691549
rs72931125	T	C	0.152567	-0.570755	-3.741	-3.741	0.00018329	0.0157063	chr6_53048468_53048967
rs1474787	T	C	0.0461157	-0.172472	-3.73999	-3.73999	0.000184028	0.0157586	chr6_150740387_150740886
rs73015046	T	C	0.101324	0.378937	3.73986	3.73986	0.000184123	0.0157659	chr6_149011885_149012384
rs9384510	A	G	0.0437794	0.163699	3.73917	3.73917	0.000184629	0.015803	chr6_157518796_157519658
rs62429856	C	G	0.141571	-0.529351	-3.73913	-3.73913	0.000184658	0.0158054	chr6_135880471_135880970
rs811041	G	C	0.0216103	-0.080801	-3.73901	-3.73901	0.000184746	0.0158122	chr6_25549314_25549813
rs72912510	A	G	0.0379575	0.141895	3.73825	3.73825	0.000185306	0.0158519	chr6_88641523_88642022
rs9469427	A	T	0.0313338	0.11712	3.73781	3.73781	0.00018563	0.0158738	ENSG00000124493
rs1776721	T	G	0.0317349	0.118616	3.73772	3.73772	0.000185697	0.0158781	chr6_43668971_43669470
rs13196620	G	A	0.0343539	-0.128393	-3.73735	-3.73735	0.00018597	0.0158984	chr6_40456130_40456629
rs75885987	G	A	0.116226	-0.434371	-3.7373	-3.7373	0.000186007	0.0159013	chr6_129276969_129277468
rs9386578	A	G	0.0318888	-0.119161	-3.73677	-3.73677	0.000186399	0.0159299	chr6_107555285_107555784
rs2296916	A	G	0.00912289	0.0340886	3.7366	3.7366	0.000186525	0.0159395	ENSG00000164663
rs56107510	A	C	0.0480597	-0.179578	-3.73656	-3.73656	0.000186555	0.0159417	ENSG00000272810
rs143421941	T	C	0.0687454	-0.256859	-3.73638	-3.73638	0.000186688	0.0159514	chr6_147117523_147118022
rs7751207	T	C	0.0192858	0.0720442	3.73561	3.73561	0.000187261	0.0159926	chr6_61883171_61883670
rs77350304	C	T	0.112121	-0.41874	-3.73471	-3.73471	0.000187932	0.0160401	chr6_161945593_161946092
rs112655105	A	G	0.0674069	0.251734	3.73454	3.73454	0.000188059	0.016049	chr6_16541392_16541891
rs79674950	G	A	0.132418	-0.494509	-3.73444	-3.73444	0.000188133	0.0160535	chr6_18330692_18331191
rs114970711	T	G	0.0422937	0.157924	3.73398	3.73398	0.000188477	0.0160756	chr6_86955413_86955912
rs713375	G	A	0.0489943	-0.182931	-3.73372	-3.73372	0.000188672	0.0160886	chr6_163264202_163264701
rs9375619	G	C	0.0212361	0.0792767	3.73311	3.73311	0.00018913	0.016122	chr6_128513847_128514346
rs114681109	T	C	0.137187	-0.51202	-3.73229	-3.73229	0.000189747	0.016169	chr6_37018062_37019045
rs139455919	A	G	0.0640189	-0.238924	-3.73208	-3.73208	0.000189905	0.0161798	chr6_149359148_149359647
rs661550	T	C	0.0324869	-0.121244	-3.73208	-3.73208	0.000189905	0.0161798	chr6_166910510_166911009
rs45519938	A	C	0.106442	0.397225	3.73184	3.73184	0.000190086	0.0161915	chr6_38357924_38358423
rs117742079	G	A	0.100228	-0.374008	-3.73158	-3.73158	0.000190283	0.0162062	chr6_126131295_126131794
rs41266797	A	G	0.0991171	-0.369799	-3.73093	-3.73093	0.000190774	0.0162367	ENSG00000274997
rs117292505	T	G	0.0902009	-0.33653	-3.73089	-3.73089	0.000190805	0.0162389	chr6_116008541_116009040
rs72941936	T	A	0.042922	0.160084	3.72966	3.72966	0.000191738	0.0163057	chr6_54191415_54191914
rs1206153	T	C	0.035579	-0.132683	-3.72925	-3.72925	0.000192051	0.0163291	chr6_97844072_97844571
rs11759881	A	G	0.0525271	-0.195878	-3.72908	-3.72908	0.00019218	0.016338	chr6_13025716_13026215
rs138780007	A	G	0.0835384	-0.31149	-3.72871	-3.72871	0.000192462	0.016357	chr6_136751320_136751906
rs12526963	T	G	0.0475468	0.177189	3.72662	3.72662	0.000194065	0.016469	chr6_136434567_136435074
rs181248464	C	T	0.129465	0.482436	3.72639	3.72639	0.000194242	0.0164813	chr6_156888112_156888611
rs196699	T	A	0.0114174	-0.0425398	-3.72589	-3.72589	0.000194627	0.016505	chr6_79544959_79545483
rs833803	A	G	0.0319427	-0.119013	-3.72584	-3.72584	0.000194666	0.0165081	chr6_43492195_43492694
rs116288476	G	A	0.072534	0.270224	3.72549	3.72549	0.000194936	0.0165284	ENSG00000204092
rs7769514	G	T	0.0380228	-0.141649	-3.72538	-3.72538	0.000195021	0.0165346	chr6_108403261_108403760
rs73767262	C	A	0.0663276	0.247092	3.72533	3.72533	0.00019506	0.0165371	chr6_119446172_119447126
rs79048998	T	C	0.104024	-0.387449	-3.72461	-3.72461	0.000195617	0.0165793	ENSG00000281832
rs138318690	C	T	0.0725617	0.270255	3.72448	3.72448	0.000195718	0.0165864	chr6_123007385_123008315
rs116797187	A	G	0.0329987	-0.122895	-3.72424	-3.72424	0.000195904	0.0166	ENSG00000204439
rs55720583	T	C	0.0913032	0.340028	3.72417	3.72417	0.000195959	0.0166043	chr6_7146505_7147004
rs115320460	A	C	0.145803	-0.542772	-3.72265	-3.72265	0.000197143	0.016687	chr6_58221905_58222404
rs146799200	G	A	0.0253484	0.0943584	3.72247	3.72247	0.000197283	0.0166966	ENSG00000146476
rs117397443	A	C	0.0870932	-0.324171	-3.72211	-3.72211	0.000197565	0.0167155	chr6_136429161_136429716
rs16868869	G	A	0.0530034	0.197281	3.72204	3.72204	0.00019762	0.0167199	chr6_69370693_69371192
rs141660927	C	T	0.0906412	0.337321	3.7215	3.7215	0.000198043	0.01675	ENSG00000198523
rs11754111	T	G	0.0295443	0.109944	3.72132	3.72132	0.000198184	0.0167603	chr6_131255904_131256403
rs149693669	T	C	0.160025	-0.595429	-3.72084	-3.72084	0.000198561	0.0167896	chr6_161837080_161837579
rs12198266	C	T	0.0192019	0.0714459	3.72077	3.72077	0.000198616	0.0167935	ENSG00000230852
rs9321271	C	A	0.0529672	0.197063	3.72047	3.72047	0.000198852	0.0168098	chr6_130843494_130843993
rs872023	G	A	0.0259592	0.096552	3.71938	3.71938	0.000199712	0.0168694	ENSG00000137218
rs116417274	G	A	0.0501714	0.186598	3.71921	3.71921	0.000199847	0.0168787	chr6_13420209_13420708
rs13200771	A	G	0.0476284	-0.177139	-3.71919	-3.71919	0.000199863	0.0168793	chr6_119340049_119340548
rs11751598	C	T	0.071543	-0.266081	-3.71917	-3.71917	0.000199878	0.0168805	chr6_40539846_40540345
rs34387983	T	A	0.0112342	-0.0417709	-3.71818	-3.71818	0.000200663	0.0169325	ENSG00000010818
rs77966903	A	G	0.159617	0.593424	3.71781	3.71781	0.000200957	0.016953	chr6_727725_728224
rs7771837	A	T	0.0376854	-0.140091	-3.71738	-3.71738	0.0002013	0.0169782	chr6_161622709_161623208
rs113578612	A	T	0.0742638	-0.276028	-3.71685	-3.71685	0.000201722	0.0170079	chr6_135903154_135903653
rs75844350	C	T	0.10041	-0.373195	-3.7167	-3.7167	0.000201842	0.0170173	chr6_107655269_107655768
rs534934	T	A	0.0357409	0.132835	3.7166	3.7166	0.000201922	0.0170233	chr6_13013246_13013745
rs58502571	G	T	0.0295367	0.109769	3.71635	3.71635	0.000202122	0.0170342	chr6_97073797_97074296
rs143791200	T	C	0.0874018	-0.324803	-3.71621	-3.71621	0.000202234	0.0170421	chr6_16700334_16700942
rs2782909	C	T	0.0174377	-0.064794	-3.71573	-3.71573	0.000202618	0.0170668	chr6_101977333_101977832
rs147460435	A	C	0.0865101	-0.321437	-3.7156	-3.7156	0.000202722	0.0170742	chr6_118506053_118506552
rs3799367	C	A	0.0164241	0.061023	3.71547	3.71547	0.000202826	0.0170812	chr6_25455253_25455752
rs6928827	A	G	0.048178	-0.178991	-3.71521	-3.71521	0.000203035	0.0170946	chr6_143110496_143110995
rs9348778	G	T	0.0583547	-0.216797	-3.71517	-3.71517	0.000203067	0.0170968	chr6_27427151_27427650
rs4714944	G	T	0.0227154	0.0843867	3.71496	3.71496	0.000203236	0.0171089	chr6_46419512_46420015
rs141669153	G	A	0.178169	-0.661839	-3.71467	-3.71467	0.000203469	0.0171252	chr6_90226215_90226714
rs17496632	G	A	0.0546469	0.202996	3.71467	3.71467	0.000203469	0.0171252	chr6_11023022_11023521
rs187769654	C	T	0.0858022	-0.31872	-3.7146	-3.7146	0.000203525	0.0171289	chr6_156859582_156860081
rs2627230	T	A	0.0246931	-0.0917178	-3.71431	-3.71431	0.000203759	0.0171469	chr6_133966569_133967355
rs75006518	C	T	0.0761806	0.282907	3.71364	3.71364	0.000204299	0.0171861	chr6_146359192_146359691
rs184918019	A	G	0.0963546	-0.357747	-3.71281	-3.71281	0.000204971	0.0172309	chr6_108948336_108948835
rs78016723	A	G	0.136934	-0.5084	-3.71274	-3.71274	0.000205027	0.0172348	chr6_129262955_129263454
rs4132193	T	C	0.0467504	0.173552	3.71232	3.71232	0.000205368	0.0172578	chr6_104541348_104541847
rs910025	A	G	0.0366951	-0.136216	-3.7121	-3.7121	0.000205547	0.017271	chr6_96194583_96195082
rs71567472	T	C	0.11009	-0.408439	-3.71003	-3.71003	0.000207235	0.0173896	chr6_35650108_35650607
rs118162645	C	G	0.0957032	-0.355049	-3.7099	-3.7099	0.000207341	0.0173974	chr6_134309223_134309784
rs4895718	C	T	0.0376369	-0.139626	-3.70983	-3.70983	0.000207398	0.0174017	chr6_147582927_147583426
rs62421881	A	G	0.11308	-0.419507	-3.70983	-3.70983	0.000207398	0.0174017	chr6_97524870_97525369
rs77654605	C	T	0.027949	0.103674	3.70939	3.70939	0.000207759	0.0174288	chr6_72775249_72775748
rs9461273	A	G	0.008017	0.0297381	3.70937	3.70937	0.000207776	0.0174298	ENSG00000146109
rs9717620	A	G	0.028688	0.106411	3.70924	3.70924	0.000207882	0.0174372	chr6_135025085_135025584
rs7767531	G	T	0.0201066	0.0745764	3.70906	3.70906	0.00020803	0.0174459	chr6_128283918_128284417
rs9365250	T	C	0.0220849	0.0819131	3.709	3.709	0.000208079	0.0174476	chr6_161266208_161266950
rs623879	C	T	0.0336758	-0.124891	-3.70863	-3.70863	0.000208384	0.0174678	chr6_82955175_82955674
rs77632450	A	G	0.0664785	-0.246539	-3.70854	-3.70854	0.000208458	0.0174732	chr6_128238211_128238710
rs384306	G	A	0.0332272	0.12322	3.70842	3.70842	0.000208557	0.0174807	chr6_149847470_149847988
rs17068810	A	G	0.0430043	0.159432	3.70735	3.70735	0.000209439	0.0175457	chr6_138652760_138653259
rs112848369	A	G	0.056318	-0.20879	-3.70734	-3.70734	0.000209448	0.0175457	chr6_97032452_97032951
rs6557199	C	T	0.0496331	0.183975	3.7067	3.7067	0.000209977	0.0175829	ENSG00000120279
rs10946351	C	T	0.0314529	-0.116573	-3.70627	-3.70627	0.000210334	0.017608	chr6_11202850_11203349
rs6907358	C	A	0.0669637	-0.248182	-3.70622	-3.70622	0.000210376	0.017611	chr6_111768042_111768541
rs311354	C	T	0.074376	-0.275627	-3.70586	-3.70586	0.000210675	0.0176331	chr6_153092268_153092767
rs77413098	A	G	0.0174901	-0.0648137	-3.70573	-3.70573	0.000210783	0.0176401	ENSG00000164414
rs17756210	A	G	0.0201447	0.0746165	3.70403	3.70403	0.000212201	0.0177347	chr6_72834012_72834511
rs71191619	A	G	0.036671	-0.135828	-3.70395	-3.70395	0.000212268	0.0177387	ENSG00000271040
rs16882462	G	A	0.0729331	-0.270118	-3.70364	-3.70364	0.000212528	0.0177568	chr6_90154581_90155080
rs141378584	A	G	0.041545	-0.15386	-3.70346	-3.70346	0.000212679	0.0177642	chr6_142926443_142926942
rs55782213	C	T	0.116858	-0.432774	-3.70342	-3.70342	0.000212712	0.017766	chr6_3359022_3359521
rs140978044	A	G	0.113313	-0.419611	-3.70312	-3.70312	0.000212964	0.0177816	chr6_114279243_114279742
rs12174071	G	A	0.0264331	0.0978835	3.70306	3.70306	0.000213014	0.0177855	chr6_97029068_97029567
rs577966	G	A	0.0135957	0.0503389	3.70255	3.70255	0.000213443	0.0178167	chr6_96138127_96138626
rs61730677	T	C	0.102887	-0.380884	-3.70196	-3.70196	0.00021394	0.0178504	chr6_90177824_90178323
rs112593035	A	G	0.0728802	-0.269781	-3.7017	-3.7017	0.00021416	0.0178637	chr6_108944645_108946306
rs6928986	C	T	0.0319672	0.118306	3.70086	3.70086	0.00021487	0.0179114	chr6_130943662_130944161
rs4946815	A	C	0.0392235	0.145136	3.70024	3.70024	0.000215396	0.0179514	chr6_106309996_106310495
rs184938473	C	T	0.0709744	-0.262594	-3.69985	-3.69985	0.000215727	0.0179718	chr6_83648162_83648661
rs116821912	A	G	0.0595553	-0.220341	-3.69978	-3.69978	0.000215786	0.0179757	chr6_13101996_13102495
rs140577582	A	C	0.113245	0.418977	3.69975	3.69975	0.000215812	0.0179777	chr6_105600731_105601230
rs2475078	A	G	0.0793481	-0.293551	-3.69954	-3.69954	0.000215991	0.0179903	ENSG00000275714
rs75527310	T	C	0.102585	-0.37946	-3.69898	-3.69898	0.000216468	0.0180169	chr6_20803394_20803893
rs117314611	G	A	0.11465	-0.424046	-3.69863	-3.69863	0.000216766	0.0180383	chr6_111789638_111790137
rs116095163	A	G	0.0344	0.127231	3.69857	3.69857	0.000216818	0.0180412	ENSG00000171462
rs79630809	G	A	0.0751179	-0.277727	-3.69721	-3.69721	0.000217982	0.0181197	chr6_119333675_119334174
rs144838831	A	G	0.182045	-0.672889	-3.69628	-3.69628	0.000218782	0.0181669	chr6_20640189_20640688
rs188985364	G	C	0.0760665	-0.281143	-3.69601	-3.69601	0.000219014	0.0181834	chr6_101555093_101555592
rs73563589	G	T	0.0420588	-0.155404	-3.69492	-3.69492	0.000219956	0.0182477	chr6_124768979_124769478
rs144277946	T	C	0.0843221	-0.311385	-3.69281	-3.69281	0.00022179	0.0183757	chr6_118902691_118903190
rs77996720	G	A	0.135727	-0.501212	-3.6928	-3.6928	0.000221798	0.0183764	chr6_129284019_129285002
rs115518061	T	C	0.0317478	-0.117234	-3.69267	-3.69267	0.000221912	0.0183842	ENSG00000196230
rs9321248	T	C	0.0160634	-0.0593086	-3.69215	-3.69215	0.000222366	0.0184159	chr6_131040780_131041279
rs1254737	C	T	0.11062	-0.408424	-3.69213	-3.69213	0.000222384	0.018417	chr6_2197013_2197512
rs7752792	T	A	0.0615764	-0.227321	-3.6917	-3.6917	0.00022276	0.01844	chr6_56890532_56891031
rs111438624	C	T	0.0995629	-0.367536	-3.6915	-3.6915	0.000222935	0.0184532	chr6_16352003_16352502
rs1001091	G	A	0.0432275	0.159572	3.69144	3.69144	0.000222988	0.0184563	chr6_162117089_162117588
rs9399667	G	A	0.0719375	-0.265409	-3.68944	-3.68944	0.000224748	0.0185785	chr6_148200146_148200645
rs1465307	C	T	0.0410825	0.151559	3.68915	3.68915	0.000225005	0.0185941	chr6_148157308_148157807
rs77720652	A	G	0.0579301	-0.213707	-3.68905	-3.68905	0.000225093	0.0185999	chr6_35356351_35356850
rs17766774	G	C	0.0880869	-0.324882	-3.6882	-3.6882	0.000225846	0.0186508	chr6_90210279_90210778
rs2010884	A	G	0.0626735	-0.231152	-3.6882	-3.6882	0.000225846	0.0186508	chr6_154277151_154277718
rs9493020	G	T	0.040735	-0.150238	-3.68819	-3.68819	0.000225855	0.0186513	chr6_131205772_131206271
rs9497909	T	G	0.0294774	0.108711	3.68795	3.68795	0.000226068	0.018667	chr6_147222490_147222989
rs140059306	A	G	0.0905086	0.333762	3.68763	3.68763	0.000226352	0.0186857	chr6_82959750_82960249
rs6569537	T	C	0.0202606	0.074701	3.687	3.687	0.000226913	0.0187211	chr6_128507446_128508363
rs2746182	T	C	0.0565124	0.208343	3.68667	3.68667	0.000227208	0.0187394	chr6_41693878_41694377
rs7763686	A	C	0.028781	-0.106106	-3.68665	-3.68665	0.000227226	0.0187407	chr6_5728495_5728994
rs41463945	C	T	0.0497994	-0.18359	-3.68658	-3.68658	0.000227288	0.0187454	chr6_166575109_166575608
rs346321	G	A	0.0651425	-0.240106	-3.68586	-3.68586	0.000227932	0.0187918	chr6_80361529_80362028
rs142771468	G	A	0.0879671	-0.324234	-3.68585	-3.68585	0.000227941	0.0187925	chr6_75608933_75609432
rs62426698	T	C	0.143363	-0.528379	-3.68561	-3.68561	0.000228156	0.0188072	chr6_165723310_165723809
rs147346416	C	T	0.101149	-0.372788	-3.68554	-3.68554	0.000228218	0.0188121	chr6_40420247_40420746
rs4960080	T	C	0.0407286	0.150097	3.6853	3.6853	0.000228433	0.0188275	chr6_5155989_5156488
rs150753501	T	A	0.0986357	-0.36346	-3.68487	-3.68487	0.000228819	0.0188567	chr6_15313253_15313785
rs7356924	T	C	0.0399695	0.147278	3.68475	3.68475	0.000228927	0.0188641	chr6_162849156_162849655
rs17295665	A	C	0.0902504	-0.332534	-3.68457	-3.68457	0.000229089	0.0188749	chr6_5738149_5738648
rs74545834	G	A	0.0761998	-0.280757	-3.68448	-3.68448	0.00022917	0.0188798	chr6_158474802_158475301
rs9458154	T	C	0.0242191	-0.0892306	-3.68431	-3.68431	0.000229323	0.0188912	chr6_161186012_161186865
rs117568319	A	G	0.18106	-0.666999	-3.68386	-3.68386	0.000229728	0.0189155	chr6_150726898_150727397
rs73756805	C	T	0.0575267	-0.211916	-3.68378	-3.68378	0.000229801	0.0189207	chr6_89997288_89998101
rs208696	A	G	0.0242451	0.0893009	3.68326	3.68326	0.00023027	0.0189523	chr6_148398626_148399125
rs56136208	A	G	0.122226	-0.450144	-3.68289	-3.68289	0.000230605	0.0189751	chr6_87688932_87689431
rs117223301	G	A	0.0838513	0.308807	3.6828	3.6828	0.000230686	0.0189814	chr6_146161409_146161908
rs10872174	T	G	0.0508043	-0.187093	-3.68262	-3.68262	0.000230849	0.0189912	chr6_119295825_119296324
rs77492045	G	A	0.0513478	-0.189086	-3.68246	-3.68246	0.000230994	0.0190017	chr6_138178390_138178889
rs12192181	T	G	0.00694395	-0.0255668	-3.68188	-3.68188	0.00023152	0.0190398	ENSG00000008083
rs13216869	T	C	0.0372937	-0.1373	-3.68159	-3.68159	0.000231784	0.019054	chr6_16684311_16684810
rs149519757	A	G	0.194045	-0.714348	-3.68135	-3.68135	0.000232002	0.0190697	chr6_90044763_90045262
rs7740578	C	G	0.121083	-0.445728	-3.68118	-3.68118	0.000232157	0.01908	chr6_161444465_161444964
rs6901070	A	G	0.0190186	-0.0700103	-3.68116	-3.68116	0.000232175	0.01908	chr6_13016114_13016613
rs117972934	A	T	0.211712	-0.779255	-3.68073	-3.68073	0.000232567	0.0191078	chr6_134512815_134513314
rs113261443	C	T	0.189521	-0.697547	-3.68058	-3.68058	0.000232704	0.0191171	chr6_17081792_17082291
rs197496	C	T	0.0163558	0.0601919	3.68016	3.68016	0.000233088	0.0191407	chr6_142845635_142846343
rs4869852	C	T	0.0240296	0.0884324	3.68015	3.68015	0.000233097	0.0191414	chr6_155270500_155270999
rs12200055	A	C	0.0148187	0.054532	3.67994	3.67994	0.000233289	0.019154	chr6_68747071_68747570
rs150001022	G	T	0.0596478	-0.219476	-3.67954	-3.67954	0.000233655	0.0191806	chr6_126107338_126107837
rs150984446	T	C	0.0454865	0.167349	3.67909	3.67909	0.000234068	0.0192088	chr6_96974594_96975093
rs9320321	G	A	0.0295634	0.108765	3.67904	3.67904	0.000234114	0.0192123	chr6_110653231_110653730
rs143943600	A	G	0.074535	-0.274208	-3.67892	-3.67892	0.000234224	0.0192195	chr6_96118959_96119458
rs9358795	G	A	0.0573025	-0.210811	-3.67892	-3.67892	0.000234224	0.0192195	chr6_25428167_25428666
rs73365076	G	C	0.0483433	-0.177849	-3.67888	-3.67888	0.00023426	0.019222	ENSG00000219607
rs9401040	T	A	0.0177457	0.0652817	3.67873	3.67873	0.000234398	0.0192285	chr6_117961161_117961660
rs9446997	A	C	0.0232216	-0.0854174	-3.67835	-3.67835	0.000234748	0.0192444	chr6_72937174_72937673
rs3218808	T	C	0.0261542	-0.0961904	-3.67781	-3.67781	0.000235245	0.0192785	ENSG00000204438
rs76218631	A	G	0.0830676	-0.305497	-3.67769	-3.67769	0.000235356	0.0192861	chr6_149013904_149014403
rs192244210	C	G	0.0634605	-0.233383	-3.67762	-3.67762	0.00023542	0.0192908	chr6_56821116_56821615
rs11754295	G	A	0.0467188	-0.1718	-3.67733	-3.67733	0.000235688	0.0193061	chr6_127484070_127484571
rs147925532	A	C	0.133814	-0.492066	-3.67725	-3.67725	0.000235762	0.0193104	chr6_101393119_101393909
rs3778570	T	C	0.0364177	-0.133914	-3.67718	-3.67718	0.000235827	0.0193141	chr6_132490733_132491685
rs1571632	T	C	0.0604538	-0.222263	-3.67658	-3.67658	0.000236382	0.0193518	chr6_107621208_107621707
rs72902735	C	T	0.0172254	-0.0633175	-3.67583	-3.67583	0.000237077	0.0194008	chr6_79648870_79649369
rs62432792	A	G	0.00458421	-0.0168501	-3.67569	-3.67569	0.000237207	0.019408	ENSG00000213079
rs34205325	C	G	0.0358916	-0.131918	-3.67546	-3.67546	0.000237421	0.0194219	chr6_156806915_156807414
rs72981663	T	A	0.117168	0.430614	3.67518	3.67518	0.000237682	0.019441	chr6_135866444_135866943
rs6938228	G	C	0.113511	0.417112	3.67465	3.67465	0.000238176	0.0194751	chr6_148367283_148367782
rs112696491	T	C	0.0394363	-0.144894	-3.67413	-3.67413	0.000238661	0.0195015	ENSG00000112029
rs12529332	C	A	0.041822	-0.153659	-3.67412	-3.67412	0.000238671	0.0195022	chr6_163260561_163261348
rs56967893	T	G	0.0680031	0.249847	3.67405	3.67405	0.000238736	0.0195035	chr6_5231301_5231800
rs553701	G	T	0.0229403	0.0842677	3.67335	3.67335	0.000239391	0.0195474	chr6_114288552_114289214
rs11153257	G	A	0.0214032	-0.0786208	-3.67332	-3.67332	0.000239419	0.019549	chr6_96039050_96039549
rs160703	A	G	0.0592519	-0.217636	-3.67307	-3.67307	0.000239654	0.0195648	chr6_2846201_2846762
rs78264449	A	G	0.0810926	-0.297814	-3.67252	-3.67252	0.00024017	0.0196021	chr6_108651242_108651741
rs12190162	T	C	0.0412681	0.151495	3.67101	3.67101	0.000241594	0.0196974	chr6_143631277_143631776
rs140321798	T	A	0.0934373	-0.343001	-3.67093	-3.67093	0.00024167	0.0197029	chr6_75268872_75269371
rs9388140	G	T	0.0651059	-0.238979	-3.67062	-3.67062	0.000241963	0.0197229	chr6_122825072_122825595
rs148096191	T	C	0.110858	-0.406891	-3.67038	-3.67038	0.00024219	0.0197386	chr6_42771166_42771665
rs9452620	T	C	0.0699758	0.256837	3.67038	3.67038	0.00024219	0.0197386	chr6_93395433_93395932
rs72877327	G	A	0.0188391	0.0691414	3.6701	3.6701	0.000242456	0.0197558	chr6_56724052_56725320
rs75312323	G	A	0.0829422	-0.304374	-3.66972	-3.66972	0.000242816	0.0197821	chr6_11121693_11122192
rs45471999	C	T	0.0850012	-0.311929	-3.6697	-3.6697	0.000242835	0.0197832	chr6_72032096_72032595
rs74414010	C	T	0.13357	-0.490155	-3.66966	-3.66966	0.000242873	0.0197859	chr6_16901482_16901981
rs62422077	A	G	0.0801586	-0.294126	-3.6693	-3.6693	0.000243216	0.0198107	chr6_98131451_98131950
rs13216468	T	G	0.0739661	-0.27138	-3.66898	-3.66898	0.00024352	0.0198217	chr6_98844119_98844618
rs9374829	A	G	0.0425025	0.155891	3.66781	3.66781	0.000244637	0.0198969	chr6_98308562_98309061
rs114051311	A	G	0.110362	0.404755	3.66751	3.66751	0.000244924	0.0199181	chr6_12034783_12035282
rs116273693	C	A	0.167026	-0.612556	-3.66743	-3.66743	0.000245001	0.0199227	chr6_56914836_56915335
rs143479762	G	T	0.0642344	0.235559	3.66718	3.66718	0.00024524	0.0199397	chr6_127457369_127457868
rs148878353	G	A	0.0506365	0.185634	3.66602	3.66602	0.000246355	0.0200112	chr6_136577567_136578066
rs4601089	A	G	0.0486618	-0.178395	-3.66601	-3.66601	0.000246364	0.0200119	chr6_79719540_79720039
rs1983788	A	G	0.109831	0.402581	3.66545	3.66545	0.000246904	0.0200488	ENSG00000285726
rs9387530	T	C	0.0115229	0.0422319	3.66504	3.66504	0.0002473	0.0200755	ENSG00000196376
rs111610382	G	T	0.0949532	-0.347999	-3.66496	-3.66496	0.000247377	0.0200815	chr6_158040320_158040819
rs11753205	G	A	0.0231622	0.0848782	3.66451	3.66451	0.000247813	0.02011	chr6_79586518_79587017
rs6456804	T	G	0.0410334	0.150364	3.66443	3.66443	0.00024789	0.0201151	ENSG00000196787
rs9396643	T	G	0.0194648	0.0713224	3.66417	3.66417	0.000248142	0.0201324	chr6_16374813_16375312
rs117094924	C	T	0.103148	-0.377943	-3.66409	-3.66409	0.00024822	0.0201369	chr6_118187332_118187831
rs12524242	G	A	0.0512775	-0.18787	-3.66379	-3.66379	0.000248511	0.0201546	chr6_111743367_111744317
rs72821916	G	A	0.0831512	-0.304616	-3.6634	-3.6634	0.000248889	0.0201809	chr6_4901215_4901714
rs1856034	A	G	0.0117051	-0.0428731	-3.66278	-3.66278	0.000249493	0.0202209	chr6_124060078_124060577
rs72817758	A	G	0.0215587	-0.0789616	-3.66263	-3.66263	0.000249639	0.0202303	ENSG00000124785
rs58745145	C	T	0.0743117	-0.272143	-3.66218	-3.66218	0.000250078	0.0202605	chr6_152565924_152566516
6:118021571	G	A	0.0941283	0.344699	3.66201	3.66201	0.000250244	0.0202704	chr6_118641207_118641706
rs144527921	G	C	0.0871215	-0.319001	-3.66156	-3.66156	0.000250684	0.0202971	chr6_114333005_114333504
rs4074236	A	G	0.0132619	0.048558	3.66147	3.66147	0.000250772	0.020304	ENSG00000112312
rs576420	A	G	0.0638828	0.2339	3.66139	3.66139	0.000250851	0.0203098	chr6_143622147_143622646
rs112895306	A	T	0.181319	-0.663864	-3.66131	-3.66131	0.000250929	0.0203153	chr6_118680748_118681247
rs73003497	C	T	0.109558	-0.401019	-3.66033	-3.66033	0.000251891	0.0203833	chr6_157096365_157096864
rs1776723	A	G	0.00500534	0.0183208	3.66025	3.66025	0.000251969	0.0203886	ENSG00000171467
rs9379861	C	G	0.148427	-0.543219	-3.65983	-3.65983	0.000252383	0.0204166	chr6_25405354_25405853
rs9320931	T	C	0.0185653	-0.0679452	-3.6598	-3.6598	0.000252412	0.0204186	chr6_123937641_123938140
rs9478536	T	A	0.120124	-0.439519	-3.65888	-3.65888	0.00025332	0.0204772	chr6_154257004_154257503
rs4713795	T	A	0.0801391	-0.293217	-3.65885	-3.65885	0.00025335	0.0204794	chr6_34511521_34512020
rs12208873	A	C	0.0505135	0.184799	3.65841	3.65841	0.000253785	0.0205095	chr6_46410933_46411432
rs13197460	A	G	0.0415633	-0.152034	-3.65788	-3.65788	0.00025431	0.0205456	chr6_158518106_158518977
rs111280417	G	T	0.143616	-0.525206	-3.65701	-3.65701	0.000255174	0.0205981	chr6_89970559_89971093
rs2206928	T	C	0.030797	0.112624	3.65697	3.65697	0.000255214	0.0206009	chr6_12865758_12866257
rs11758084	C	A	0.0366723	-0.134108	-3.65694	-3.65694	0.000255244	0.0206029	chr6_17450850_17451349
rs113993870	A	G	0.0977692	-0.357495	-3.65652	-3.65652	0.000255662	0.0206313	chr6_5378318_5378817
rs73007733	C	T	0.0801988	0.29322	3.65616	3.65616	0.000256022	0.0206553	chr6_155201435_155201934
rs59155780	A	C	0.0532151	-0.19455	-3.65591	-3.65591	0.000256271	0.020672	chr6_149834452_149834957
rs12524602	C	T	0.035878	0.131162	3.65577	3.65577	0.000256411	0.0206818	chr6_97058419_97058918
rs10498658	T	C	0.0305266	-0.111561	-3.65455	-3.65455	0.000257633	0.0207669	chr6_3381378_3381878
rs12333111	T	C	0.0669104	-0.244519	-3.65443	-3.65443	0.000257754	0.0207753	chr6_17927684_17928183
rs2325045	C	T	0.0206212	-0.075358	-3.6544	-3.6544	0.000257784	0.0207771	chr6_87551807_87552306
rs72847500	C	T	0.0554739	0.202722	3.65437	3.65437	0.000257814	0.0207793	chr6_36840471_36840970
rs141040213	C	T	0.0275642	0.100724	3.65415	3.65415	0.000258035	0.0207944	chr6_123812441_123812948
rs151131303	A	C	0.0499868	0.182652	3.654	3.654	0.000258186	0.0208033	chr6_123943317_123943816
rs2984434	A	G	0.03418	-0.124889	-3.65385	-3.65385	0.000258337	0.0208126	chr6_40520766_40521265
rs79393802	A	C	0.0670809	-0.245099	-3.65379	-3.65379	0.000258398	0.0208172	chr6_134238166_134238665
rs2345067	C	T	0.0182169	-0.0665606	-3.65378	-3.65378	0.000258408	0.0208178	chr6_166849848_166850347
rs208697	A	G	0.0428461	-0.156521	-3.65309	-3.65309	0.000259103	0.0208549	chr6_148368787_148369286
rs117895585	A	G	0.0729048	-0.266315	-3.65291	-3.65291	0.000259285	0.0208682	ENSG00000227455
rs7755669	T	G	0.0687592	0.251114	3.65208	3.65208	0.000260125	0.0209231	chr6_96040018_96040517
rs114265157	C	T	0.203217	-0.742122	-3.65187	-3.65187	0.000260338	0.0209356	ENSG00000226673
rs9404046	A	T	0.0475533	-0.173601	-3.65065	-3.65065	0.000261577	0.0210177	chr6_100549660_100550159
rs74760478	A	G	0.02794	-0.101993	-3.65041	-3.65041	0.000261822	0.0210353	chr6_10792995_10793494
rs55753131	A	G	0.0125671	0.0458708	3.65007	3.65007	0.000262169	0.0210597	ENSG00000204220
rs6924533	G	A	0.0132668	0.0484219	3.64986	3.64986	0.000262383	0.0210743	chr6_68828113_68828612
rs876012	C	T	0.040253	-0.146907	-3.64959	-3.64959	0.000262659	0.0210951	chr6_97523629_97524128
rs28756238	C	A	0.17296	-0.631063	-3.64862	-3.64862	0.000263653	0.0211641	ENSG00000272217
rs80281737	G	C	0.0250938	-0.0915562	-3.64856	-3.64856	0.000263714	0.0211687	ENSG00000276966
rs2261169	T	G	0.0438371	-0.159909	-3.6478	-3.6478	0.000264495	0.0212198	chr6_7155938_7156437
rs67817955	T	C	0.0447616	-0.163273	-3.64762	-3.64762	0.000264681	0.0212294	chr6_106594972_106595471
rs2493835	G	C	0.00965348	-0.0352054	-3.64691	-3.64691	0.000265413	0.0212799	ENSG00000124702
rs10872593	C	T	0.0361515	-0.131835	-3.64673	-3.64673	0.000265599	0.0212918	chr6_147601820_147602319
rs17636683	C	T	0.0443101	-0.16158	-3.64658	-3.64658	0.000265754	0.0213007	chr6_154180369_154180868
rs234405	A	G	0.0318653	-0.116182	-3.64604	-3.64604	0.000266313	0.0213383	chr6_5214672_5215190
rs73007036	C	G	0.123675	-0.450914	-3.64595	-3.64595	0.000266406	0.0213443	chr6_157898096_157898606
rs630565	G	A	0.0230846	0.0841501	3.6453	3.6453	0.00026708	0.0213886	chr6_147211849_147212348
rs12528194	A	T	0.092158	0.335898	3.64481	3.64481	0.000267589	0.0214225	ENSG00000236920
rs139509261	A	G	0.0396213	-0.144408	-3.64471	-3.64471	0.000267693	0.0214291	ENSG00000204569
rs4304161	G	A	0.0425123	-0.154935	-3.64448	-3.64448	0.000267933	0.0214461	chr6_53046250_53046749
rs17086048	C	A	0.0701597	-0.255688	-3.64437	-3.64437	0.000268048	0.021454	chr6_154502542_154503041
rs6906818	C	T	0.0146341	-0.0533309	-3.64429	-3.64429	0.000268131	0.0214595	chr6_142881583_142882082
rs79753905	T	G	0.0533083	-0.194237	-3.64365	-3.64365	0.000268799	0.021504	chr6_134195210_134195709
rs1022706	A	T	0.0526029	-0.191635	-3.64305	-3.64305	0.000269426	0.0215356	chr6_118953344_118953843
rs72932822	C	T	0.0392878	-0.143078	-3.6418	-3.6418	0.000270738	0.0216213	chr6_97122992_97123491
rs113427269	T	G	0.107709	0.392236	3.64162	3.64162	0.000270928	0.0216347	chr6_39664096_39664595
rs9472191	A	G	0.018373	-0.066904	-3.64143	-3.64143	0.000271128	0.0216485	ENSG00000172432
rs117698897	C	T	0.0705268	0.256769	3.64074	3.64074	0.000271856	0.0216986	chr6_127300324_127300823
rs114147893	C	T	0.103839	-0.377967	-3.63995	-3.63995	0.000272691	0.0217508	chr6_47248411_47248910
rs139284484	A	G	0.111029	-0.404103	-3.63962	-3.63962	0.000273041	0.0217721	chr6_6400427_6400926
rs6932370	T	G	0.0628517	-0.228749	-3.6395	-3.6395	0.000273168	0.0217811	chr6_56106174_56106673
rs4432994	T	A	0.0370785	-0.134918	-3.63872	-3.63872	0.000273997	0.0218302	chr6_142857238_142858624
rs73571850	A	G	0.0619278	-0.225293	-3.63799	-3.63799	0.000274774	0.0218819	chr6_146046889_146047817
rs235697	C	T	0.0133323	0.0484983	3.63767	3.63767	0.000275116	0.0219054	chr6_123845816_123846315
rs13206604	G	A	0.056456	-0.205342	-3.63721	-3.63721	0.000275607	0.0219369	chr6_143590123_143590622
rs57585872	A	G	0.0316634	-0.115158	-3.63695	-3.63695	0.000275885	0.0219554	chr6_109073285_109073784
rs115306455	T	C	0.0644549	0.234417	3.63692	3.63692	0.000275918	0.0219575	chr6_38443340_38443839
rs111385709	T	C	0.0660635	-0.240247	-3.63661	-3.63661	0.00027625	0.0219694	chr6_157911212_157911711
rs140110668	G	A	0.184495	-0.670926	-3.63655	-3.63655	0.000276314	0.0219694	chr6_77466761_77467260
rs116941679	C	A	0.0845981	0.307643	3.63652	3.63652	0.000276346	0.0219694	chr6_148076016_148076515
rs77212825	A	C	0.147669	-0.536969	-3.6363	-3.6363	0.000276582	0.0219811	ENSG00000173626
rs287886	A	G	0.0330058	0.119995	3.63557	3.63557	0.000277367	0.0220346	chr6_157657509_157658008
rs117523287	A	T	0.0297243	-0.108061	-3.63544	-3.63544	0.000277507	0.0220434	ENSG00000152661
rs76659517	A	G	0.0843119	-0.306487	-3.63516	-3.63516	0.000277808	0.022064	chr6_5765394_5765893
rs28534011	A	G	0.0364802	-0.132604	-3.63496	-3.63496	0.000278024	0.0220783	ENSG00000204427
rs78602942	G	A	0.125717	-0.456967	-3.63489	-3.63489	0.000278099	0.0220825	ENSG00000270661
rs13209268	C	T	0.0440268	0.160014	3.63447	3.63447	0.000278553	0.0221063	chr6_118166333_118166832
rs77197892	A	G	0.0708406	0.257452	3.63424	3.63424	0.000278801	0.0221224	chr6_13075433_13075932
rs146170151	G	A	0.172686	-0.627495	-3.63374	-3.63374	0.000279342	0.022158	chr6_17228318_17228817
rs183254637	T	C	0.106469	-0.386871	-3.63363	-3.63363	0.000279462	0.0221652	chr6_145865453_145865952
rs13219130	A	G	0.0696754	-0.253143	-3.63317	-3.63317	0.00027996	0.0221926	chr6_155171726_155172225
rs191363051	T	C	0.167567	-0.608663	-3.63237	-3.63237	0.00028083	0.0222474	chr6_18203736_18204235
rs77338598	T	G	0.0783477	-0.284557	-3.63198	-3.63198	0.000281255	0.022275	chr6_24619659_24620158
rs3131063	A	G	0.0467498	0.169762	3.6313	3.6313	0.000281997	0.0223221	ENSG00000255152
rs512381	T	C	0.0371873	-0.135032	-3.63112	-3.63112	0.000282194	0.0223321	chr6_125197689_125198188
rs75210624	T	C	0.0622199	-0.225864	-3.6301	-3.6301	0.000283311	0.0224091	chr6_111848170_111848669
rs17056171	T	G	0.0618023	0.224347	3.63007	3.63007	0.000283344	0.0224106	chr6_129536235_129536734
rs1572630	A	T	0.023959	-0.0869701	-3.62996	-3.62996	0.000283465	0.0224188	chr6_93318091_93318590
rs76801943	A	G	0.175498	-0.637042	-3.62991	-3.62991	0.00028352	0.0224218	chr6_46473780_46474279
rs567752033	T	C	0.0846171	-0.307117	-3.62949	-3.62949	0.000283982	0.0224516	chr6_101578395_101578894
rs6942109	T	C	0.0376656	-0.136706	-3.62947	-3.62947	0.000284004	0.0224531	chr6_162123740_162124239
rs524553	T	C	0.0334044	-0.121237	-3.62938	-3.62938	0.000284103	0.0224568	chr6_53326548_53327062
rs56021879	A	G	0.0661354	0.240002	3.62895	3.62895	0.000284576	0.0224886	chr6_147540078_147540577
rs316125	T	A	0.00615886	-0.0223499	-3.62889	-3.62889	0.000284642	0.0224932	ENSG00000112146
rs9486893	G	A	0.0452669	0.164266	3.62883	3.62883	0.000284709	0.0224975	chr6_108541943_108542442
rs73557278	A	G	0.127512	-0.462717	-3.62882	-3.62882	0.00028472	0.0224983	chr6_138538255_138538754
rs1465168	C	T	0.0337079	0.12232	3.62881	3.62881	0.000284731	0.0224991	chr6_101769743_101770242
rs2103850	T	C	0.0246793	-0.0895557	-3.62877	-3.62877	0.000284775	0.022502	chr6_107585670_107586169
rs114705504	A	G	0.0643169	-0.233368	-3.62842	-3.62842	0.000285161	0.0225203	chr6_61738125_61738624
rs78564925	A	T	0.153072	-0.555362	-3.62811	-3.62811	0.000285504	0.0225431	chr6_89966149_89966648
rs7766808	C	G	0.0650014	-0.235824	-3.62798	-3.62798	0.000285647	0.0225529	chr6_96059462_96059961
rs6454280	G	T	0.0402775	0.146087	3.62702	3.62702	0.000286711	0.0226245	chr6_82911354_82912184
rs4960139	C	T	0.0294295	0.106739	3.62693	3.62693	0.000286811	0.0226302	chr6_5193244_5193743
rs72833726	A	T	0.0417394	-0.151379	-3.62676	-3.62676	0.000287	0.0226426	chr6_13009427_13009926
rs78323290	A	G	0.0670613	-0.243212	-3.62671	-3.62671	0.000287055	0.0226455	chr6_35601543_35602042
rs73012197	G	T	0.155959	0.565472	3.62577	3.62577	0.000288102	0.0227105	chr6_158011124_158012047
rs185028858	C	T	0.116693	-0.42308	-3.62559	-3.62559	0.000288302	0.0227241	chr6_13397757_13398256
rs185229423	G	A	0.175967	-0.637882	-3.62501	-3.62501	0.00028895	0.0227685	chr6_157989716_157990215
rs3131042	G	A	0.0110677	-0.0401202	-3.62498	-3.62498	0.000288984	0.0227708	ENSG00000146112
rs192803257	C	T	0.0672827	-0.243896	-3.62495	-3.62495	0.000289017	0.022773	chr6_101403499_101403998
rs76715864	C	A	0.0877149	0.317951	3.62482	3.62482	0.000289163	0.0227802	ENSG00000272468
rs10755709	G	A	0.0225444	0.081688	3.62342	3.62342	0.000290733	0.0228776	chr6_12147881_12148380
rs74603333	G	A	0.0743897	-0.269518	-3.62306	-3.62306	0.000291138	0.0228956	chr6_126143611_126144450
rs56024486	C	G	0.0708314	0.256588	3.62252	3.62252	0.000291747	0.0229256	ENSG00000266579
rs143876617	G	A	0.162718	-0.589433	-3.62242	-3.62242	0.00029186	0.0229337	chr6_151334801_151335300
rs72861232	C	T	0.0979577	0.354809	3.62206	3.62206	0.000292266	0.0229536	chr6_48061578_48062077
rs7766240	T	C	0.0436326	-0.158039	-3.62204	-3.62204	0.000292289	0.0229549	chr6_16555556_16556055
rs34344891	C	T	0.0777166	-0.281411	-3.62099	-3.62099	0.000293478	0.0230279	chr6_15299377_15299876
rs144904145	C	T	0.238077	-0.862061	-3.62093	-3.62093	0.000293546	0.0230321	chr6_136325060_136325559
rs116153196	A	G	0.104217	0.377329	3.6206	3.6206	0.000293921	0.0230583	chr6_28107392_28107891
rs35991451	G	A	0.0406229	-0.14703	-3.61939	-3.61939	0.000295298	0.023153	chr6_105178120_105178619
rs9361948	A	G	0.150541	-0.544831	-3.61915	-3.61915	0.000295572	0.0231677	chr6_83055312_83055811
rs141353211	G	A	0.143906	-0.520662	-3.61807	-3.61807	0.000296808	0.0232482	ENSG00000181577
rs76101669	G	A	0.0494395	-0.178849	-3.61753	-3.61753	0.000297428	0.0232915	chr6_17945019_17945971
rs1518515	T	C	0.068073	-0.246233	-3.61719	-3.61719	0.000297819	0.0233169	chr6_53282159_53282658
rs142850225	T	C	0.114332	-0.413551	-3.61712	-3.61712	0.000297899	0.0233227	chr6_138493349_138493848
rs10456349	A	G	0.0682778	0.246964	3.61704	3.61704	0.000297991	0.0233257	ENSG00000272312
rs6459546	A	G	0.0277204	-0.100263	-3.61692	-3.61692	0.000298129	0.0233355	chr6_17962318_17962864
rs150036311	C	A	0.1754	-0.63439	-3.61683	-3.61683	0.000298233	0.0233418	chr6_6194057_6194556
rs72966660	A	C	0.0493807	-0.178579	-3.61636	-3.61636	0.000298775	0.0233776	chr6_123821188_123821687
rs72968513	T	C	0.0595576	0.215371	3.61617	3.61617	0.000298994	0.0233908	chr6_123053630_123054129
rs551145	T	C	0.0094173	-0.0340541	-3.61612	-3.61612	0.000299052	0.0233951	ENSG00000096080
rs17315112	G	C	0.103229	-0.373285	-3.6161	-3.6161	0.000299075	0.0233953	ENSG00000233064
rs9353721	A	G	0.057794	-0.208972	-3.61581	-3.61581	0.00029941	0.0234144	chr6_90107883_90108382
rs218290	A	T	0.0202351	0.0731656	3.61578	3.61578	0.000299445	0.0234157	chr6_107616609_107617108
rs1294439	G	C	0.0226822	-0.0820119	-3.6157	-3.6157	0.000299537	0.0234215	chr6_6614321_6614820
rs11152977	G	A	0.035919	0.12987	3.61562	3.61562	0.00029963	0.0234275	chr6_106089932_106090431
rs7760083	G	A	0.0681634	0.24645	3.61557	3.61557	0.000299687	0.0234315	ENSG00000238099
rs112388382	A	T	0.114428	0.413676	3.61517	3.61517	0.000300151	0.023463	ENSG00000272465
rs12191991	T	A	0.0802864	-0.290214	-3.61473	-3.61473	0.000300661	0.0234972	chr6_158959950_158960449
6:133869617	T	C	0.0519991	0.187955	3.61459	3.61459	0.000300823	0.023508	chr6_134516990_134517489
rs10080373	G	A	0.0691498	-0.249929	-3.61431	-3.61431	0.000301149	0.0235241	chr6_147814339_147814838
rs4438971	C	T	0.0237697	0.0859034	3.61398	3.61398	0.000301532	0.0235488	chr6_156866078_156866623
rs62450875	A	T	0.0451143	-0.163018	-3.61345	-3.61345	0.00030215	0.0235893	chr6_68709030_68709529
rs16897515	A	C	0.0263274	-0.095132	-3.61342	-3.61342	0.000302185	0.0235916	ENSG00000185130
rs2820340	G	A	0.0386617	-0.139682	-3.61291	-3.61291	0.00030278	0.0236314	chr6_45476318_45476817
rs150500857	C	T	0.119997	0.4335	3.61259	3.61259	0.000303154	0.023653	chr6_16564545_16565044
rs12181167	C	T	0.107386	-0.387903	-3.61224	-3.61224	0.000303563	0.0236792	chr6_135029984_135030483
rs12205352	A	T	0.0486053	-0.175561	-3.61198	-3.61198	0.000303868	0.0236992	chr6_108622862_108623361
rs117385838	G	A	0.0434583	0.15697	3.61197	3.61197	0.00030388	0.0236997	chr6_124513699_124514198
rs9262131	T	C	0.0132164	-0.0477366	-3.61193	-3.61193	0.000303927	0.0237029	ENSG00000204655
rs74960333	T	A	0.103003	-0.372032	-3.61185	-3.61185	0.00030402	0.0237098	chr6_161181039_161181578
rs118091661	G	A	0.158506	-0.572483	-3.61174	-3.61174	0.000304149	0.0237141	chr6_154500754_154501253
rs140110389	T	C	0.0505259	-0.182484	-3.6117	-3.6117	0.000304196	0.0237174	chr6_62029129_62029628
rs142871146	G	A	0.186863	0.674866	3.61155	3.61155	0.000304372	0.0237295	chr6_156147198_156147697
rs116204491	T	C	0.0162835	-0.0588072	-3.61146	-3.61146	0.000304478	0.0237366	ENSG00000112200
rs72861691	A	G	0.0486302	0.175625	3.61143	3.61143	0.000304513	0.023739	chr6_46264521_46265020
rs75037404	G	C	0.0840964	0.303688	3.61119	3.61119	0.000304795	0.0237549	chr6_99306242_99306741
rs146065776	T	C	0.147822	0.533742	3.6107	3.6107	0.000305372	0.0237883	ENSG00000164694
rs146564696	C	T	0.0993435	-0.358671	-3.61041	-3.61041	0.000305713	0.0238107	chr6_131255374_131255873
rs191995157	G	A	0.110287	-0.397986	-3.60864	-3.60864	0.000307806	0.023945	chr6_118292447_118292946
rs12110914	A	C	0.0690014	-0.248967	-3.60814	-3.60814	0.0003084	0.023976	chr6_61909784_61910283
rs11755481	T	C	0.0686412	-0.247642	-3.60777	-3.60777	0.00030884	0.0240041	chr6_110655779_110656278
rs9322446	A	G	0.0412481	-0.148795	-3.60731	-3.60731	0.000309388	0.024041	chr6_154508427_154508926
rs513158	G	C	0.0508947	-0.183579	-3.60703	-3.60703	0.000309722	0.0240621	chr6_52539524_52540023
rs1876565	A	G	0.0437907	-0.157948	-3.60688	-3.60688	0.000309901	0.0240732	chr6_105994853_105995352
rs9401010	G	A	0.0851315	-0.307011	-3.60632	-3.60632	0.00031057	0.0241108	chr6_116687708_116688207
rs4870003	T	A	0.0351894	0.126859	3.60502	3.60502	0.000312129	0.0242123	chr6_151425655_151426154
rs10440830	T	G	0.0217709	0.0784655	3.60414	3.60414	0.000313188	0.0242791	chr6_13414028_13414527
rs77401727	T	G	0.140562	-0.506519	-3.60354	-3.60354	0.000313912	0.0243246	chr6_3742309_3742808
rs16896390	T	C	0.0100782	-0.0363143	-3.60325	-3.60325	0.000314263	0.0243469	ENSG00000065029
rs117207821	C	T	0.0519978	-0.18733	-3.60264	-3.60264	0.000315002	0.0243938	chr6_146240216_146240778
rs4713460	A	G	0.0463358	0.166901	3.60199	3.60199	0.000315791	0.0244422	chr6_30682217_30682716
rs9501948	C	T	0.140752	-0.506952	-3.60175	-3.60175	0.000316082	0.0244598	chr6_3247787_3248286
rs9489607	A	G	0.0169517	-0.0610543	-3.60166	-3.60166	0.000316192	0.0244667	chr6_118618400_118619217
rs4449668	T	G	0.0420454	-0.151422	-3.60139	-3.60139	0.00031652	0.0244868	chr6_30214282_30214781
rs79132667	C	A	0.115976	-0.417562	-3.60043	-3.60043	0.000317691	0.0245628	chr6_52557481_52557980
rs62434747	C	A	0.038242	-0.137684	-3.60033	-3.60033	0.000317814	0.0245698	chr6_124190213_124190712
rs12194135	G	T	0.0667704	0.240384	3.60015	3.60015	0.000318034	0.0245833	chr6_119736640_119737139
rs76584750	T	C	0.215094	-0.774303	-3.59983	-3.59983	0.000318425	0.0246086	chr6_150668902_150669401
rs7772788	T	C	0.0845033	0.304186	3.59969	3.59969	0.000318597	0.0246192	chr6_109429011_109429510
rs145783691	C	A	0.0694767	-0.250064	-3.59924	-3.59924	0.000319149	0.0246538	chr6_24630785_24631284
rs12204337	A	G	0.0550531	0.198132	3.59893	3.59893	0.000319529	0.0246784	chr6_161199003_161199502
rs28367708	T	C	0.0178239	0.0641468	3.59892	3.59892	0.000319541	0.0246791	ENSG00000204392
rs112689164	C	T	0.0195789	0.0704604	3.59879	3.59879	0.000319701	0.0246885	ENSG00000156508
rs113871296	G	C	0.10358	-0.372719	-3.59837	-3.59837	0.000320218	0.024723	chr6_17457646_17458145
rs9462766	A	G	0.00337804	-0.0121553	-3.59832	-3.59832	0.000320279	0.0247263	ENSG00000024048
rs1548293	T	C	0.0150743	0.0542389	3.59811	3.59811	0.000320538	0.0247442	ENSG00000146122
rs76926312	C	T	0.129595	-0.466266	-3.59787	-3.59787	0.000320834	0.0247619	chr6_170439626_170440125
rs143173679	C	T	0.136692	-0.491717	-3.59726	-3.59726	0.000321587	0.0248128	chr6_5782778_5783323
rs17076137	T	C	0.0912436	0.328193	3.59689	3.59689	0.000322045	0.0248415	chr6_146095354_146095853
rs657218	C	T	0.0372292	0.133882	3.59616	3.59616	0.000322949	0.024897	chr6_40542330_40542829
rs9321494	A	G	0.0379617	0.136467	3.59485	3.59485	0.000324579	0.0250049	ENSG00000118513
rs180949168	T	C	0.131876	-0.474048	-3.59465	-3.59465	0.000324828	0.0250222	chr6_146872100_146872599
rs12192757	A	G	0.030668	-0.110235	-3.59446	-3.59446	0.000325065	0.0250351	chr6_158377748_158378247
rs75399279	T	C	0.190745	-0.685609	-3.59438	-3.59438	0.000325165	0.025042	chr6_118800447_118800947
rs1858234	G	A	0.0268254	-0.0964171	-3.59425	-3.59425	0.000325327	0.0250518	chr6_124640447_124640946
rs114577455	G	A	0.124792	-0.448535	-3.59425	-3.59425	0.000325327	0.0250518	chr6_139149326_139149827
rs193010776	T	C	0.116253	-0.417788	-3.59378	-3.59378	0.000325915	0.0250904	chr6_134216180_134217021
rs9365346	G	A	0.021129	0.075933	3.59377	3.59377	0.000325928	0.025091	chr6_161773657_161774627
rs6939996	A	G	0.0489814	-0.176027	-3.59376	-3.59376	0.00032594	0.0250917	chr6_2753004_2753503
rs73776381	A	C	0.0456325	-0.163976	-3.59341	-3.59341	0.000326378	0.0251193	chr6_129195477_129195976
rs73596816	A	G	0.0713783	-0.256461	-3.59298	-3.59298	0.000326918	0.025147	chr6_161254741_161255240
rs140500317	G	A	0.0612727	-0.220146	-3.59289	-3.59289	0.000327031	0.0251528	chr6_123852829_123853328
rs9481167	G	A	0.0248001	-0.0890726	-3.59163	-3.59163	0.000328616	0.025245	chr6_111667858_111668357
rs146457325	G	C	0.0106102	0.0381002	3.59089	3.59089	0.000329551	0.0252995	ENSG00000196911
rs150673145	C	G	0.0894256	0.321072	3.59038	3.59038	0.000330196	0.0253407	chr6_6390766_6391265
rs13215340	G	A	0.0378309	-0.135795	-3.58954	-3.58954	0.000331262	0.0254093	chr6_5674660_5675159
rs3805790	A	C	0.0455552	-0.163507	-3.58922	-3.58922	0.000331669	0.0254376	chr6_6596594_6597093
rs117095636	G	A	0.163081	0.585268	3.58881	3.58881	0.000332191	0.025467	chr6_118253278_118253777
rs6927758	T	C	0.0337101	-0.120963	-3.58834	-3.58834	0.00033279	0.0255034	chr6_162485527_162486026
rs736337	A	G	0.0976121	-0.350259	-3.58827	-3.58827	0.000332879	0.0255092	chr6_148888788_148889287
rs1761871	A	G	0.108329	-0.388637	-3.58757	-3.58757	0.000333774	0.0255635	chr6_116010718_116011217
rs72984047	T	C	0.040171	0.144102	3.58721	3.58721	0.000334235	0.0255947	chr6_136424399_136425339
rs76009722	G	A	0.0389969	0.139871	3.58673	3.58673	0.000334851	0.0256326	chr6_87200648_87201147
rs79705961	T	G	0.108153	-0.387898	-3.58658	-3.58658	0.000335043	0.025644	chr6_46465751_46466250
rs4487594	A	G	0.0376256	-0.134933	-3.58619	-3.58619	0.000335545	0.0256779	chr6_132498501_132499000
rs17085928	T	C	0.0681011	-0.244221	-3.58615	-3.58615	0.000335596	0.025681	chr6_154472371_154472870
rs186016244	G	T	0.107579	-0.385787	-3.58607	-3.58607	0.000335699	0.0256882	chr6_147037881_147038380
rs6928554	C	T	0.0557576	0.199914	3.58541	3.58541	0.000336549	0.025736	chr6_104326315_104326814
rs35537820	A	G	0.0578571	-0.207411	-3.58489	-3.58489	0.00033722	0.0257734	chr6_6518137_6518636
rs9328256	C	T	0.0479374	-0.171849	-3.58486	-3.58486	0.000337259	0.0257757	chr6_3748236_3748735
rs199925467	C	A	0.103583	-0.371199	-3.5836	-3.5836	0.000338891	0.0258709	ENSG00000285703
rs72839070	G	T	0.0636273	0.228013	3.58357	3.58357	0.00033893	0.0258731	ENSG00000079689
rs75769087	A	G	0.0812676	-0.291219	-3.58346	-3.58346	0.000339073	0.0258785	chr6_53525877_53526376
rs7754827	T	C	0.025454	-0.0911927	-3.58265	-3.58265	0.000340126	0.0259364	chr6_17475516_17476015
rs62421924	T	C	0.0272225	-0.0975195	-3.58231	-3.58231	0.000340569	0.0259652	chr6_111523694_111524193
rs2027221	A	G	0.0222422	0.0796644	3.58168	3.58168	0.000341392	0.0260142	chr6_116714147_116714646
rs75842709	T	C	0.0409192	-0.146544	-3.58131	-3.58131	0.000341876	0.0260451	chr6_96995911_96996410
rs192442610	C	G	0.0548977	-0.196603	-3.58126	-3.58126	0.000341941	0.0260492	chr6_130896771_130897270
rs6901588	C	T	0.107423	-0.384705	-3.58123	-3.58123	0.00034198	0.0260518	chr6_149454475_149454977
rs115115602	C	T	0.0796156	0.285054	3.58038	3.58038	0.000343095	0.0261134	chr6_6516633_6517132
rs139783595	A	G	0.140192	-0.50183	-3.5796	-3.5796	0.000344121	0.0261753	chr6_134235896_134236395
rs116237595	T	C	0.049174	-0.175984	-3.57881	-3.57881	0.000345162	0.0262398	chr6_56713307_56714296
rs116922412	G	A	0.0637596	0.228176	3.57869	3.57869	0.000345321	0.026249	chr6_83702675_83703174
rs35604380	A	G	0.0383265	-0.137145	-3.57835	-3.57835	0.00034577	0.0262734	chr6_1873707_1874206
rs4537160	T	G	0.0238565	0.0853537	3.5778	3.5778	0.000346498	0.0263231	chr6_155219814_155220313
rs2277111	A	G	0.0401227	-0.143534	-3.57739	-3.57739	0.000347042	0.0263486	chr6_125182218_125182717
rs57428995	G	A	0.0339816	-0.121556	-3.57713	-3.57713	0.000347387	0.0263709	chr6_108862676_108863175
rs141797606	C	G	0.129797	-0.464288	-3.57703	-3.57703	0.00034752	0.0263801	chr6_110296232_110296731
rs9347662	C	G	0.0506995	-0.181349	-3.57695	-3.57695	0.000347627	0.026386	chr6_163254169_163254668
rs2235196	C	G	0.0439435	0.157179	3.57685	3.57685	0.00034776	0.0263948	chr6_18181503_18182002
rs149535230	T	A	0.105041	-0.375622	-3.57597	-3.57597	0.000348932	0.0264658	chr6_47242367_47242938
rs62418275	C	T	0.0396457	-0.141769	-3.5759	-3.5759	0.000349025	0.0264723	chr6_69164811_69165310
rs17486714	G	C	0.164999	-0.58997	-3.5756	-3.5756	0.000349426	0.0264947	chr6_105381539_105382038
rs74299312	A	G	0.0390308	0.139547	3.5753	3.5753	0.000349827	0.0265174	chr6_136646385_136646884
rs265328	T	G	0.0601842	-0.215159	-3.57501	-3.57501	0.000350215	0.026539	chr6_129751827_129752326
rs13196951	A	G	0.0999156	0.357145	3.57446	3.57446	0.000350951	0.0265869	chr6_53302778_53303685
rs150347822	T	C	0.109198	-0.390272	-3.57397	-3.57397	0.000351609	0.0266231	ENSG00000282988
rs2769703	G	A	0.0439021	0.156881	3.57343	3.57343	0.000352335	0.0266674	chr6_25223546_25224045
rs1339975	G	T	0.0365987	0.130752	3.5726	3.5726	0.000353454	0.0267331	chr6_96811203_96811702
rs1327197	C	T	0.0247498	-0.0884029	-3.57186	-3.57186	0.000354455	0.0267936	chr6_111842862_111843361
rs4506018	G	A	0.0171201	0.0611457	3.57158	3.57158	0.000354834	0.0268181	chr6_87237111_87237610
rs9341760	A	G	0.0153891	0.0549547	3.57102	3.57102	0.000355594	0.0268634	chr6_79040968_79041467
rs7756520	T	A	0.0151185	-0.0539861	-3.57086	-3.57086	0.000355811	0.0268756	chr6_5672081_5673052
rs115907924	C	T	0.119381	0.426222	3.57025	3.57025	0.000356641	0.0269267	ENSG00000278463
rs150291437	T	C	0.0676075	0.241364	3.57008	3.57008	0.000356872	0.0269418	chr6_63660727_63661226
rs112073657	T	C	0.141008	-0.503404	-3.57004	-3.57004	0.000356927	0.0269456	chr6_128993139_128993638
rs16896327	T	C	0.159819	-0.570549	-3.56998	-3.56998	0.000357008	0.0269509	chr6_42971600_42972099
rs117145491	T	G	0.142185	-0.507532	-3.56951	-3.56951	0.00035765	0.0269812	chr6_118103424_118103923
rs72960886	A	T	0.0753193	-0.268822	-3.5691	-3.5691	0.00035821	0.0270162	chr6_119245052_119245551
rs117933174	A	T	0.0878016	-0.313338	-3.5687	-3.5687	0.000358757	0.0270539	chr6_101401857_101402356
rs4960226	A	G	0.0191524	-0.0683473	-3.56859	-3.56859	0.000358908	0.027063	chr6_5671108_5671647
rs7761592	G	A	0.0101227	-0.0361208	-3.56828	-3.56828	0.000359332	0.027085	chr6_68756438_68756937
rs1934798	A	T	0.0777436	0.277411	3.56828	3.56828	0.000359332	0.027085	chr6_148999903_149000402
rs7753629	A	G	0.024458	0.0872621	3.56783	3.56783	0.00035995	0.0271216	chr6_133961771_133962470
rs12190425	A	G	0.0667815	0.238255	3.56768	3.56768	0.000360156	0.0271333	chr6_104525661_104526164
rs138763632	A	G	0.129048	-0.460393	-3.5676	-3.5676	0.000360266	0.0271399	chr6_148405278_148405777
rs9321551	A	G	0.0287742	-0.10264	-3.56709	-3.56709	0.000360968	0.0271852	chr6_136036758_136037257
rs11752787	A	C	0.0246066	-0.0877491	-3.56608	-3.56608	0.000362361	0.027272	ENSG00000137221
rs62394107	G	A	0.0270048	-0.0963005	-3.56605	-3.56605	0.000362402	0.0272747	chr6_17470542_17471041
rs191991434	A	C	0.179098	0.638647	3.56592	3.56592	0.000362582	0.0272864	chr6_151380292_151380791
rs6918704	A	G	0.0601056	-0.214305	-3.56548	-3.56548	0.000363191	0.02732	ENSG00000231971
rs7755669	T	G	0.069261	0.246924	3.56513	3.56513	0.000363676	0.0273525	chr6_96065209_96065708
rs2852530	T	C	0.134517	-0.479561	-3.56507	-3.56507	0.000363759	0.0273568	chr6_100633035_100633534
rs17063391	T	C	0.029524	0.105251	3.56492	3.56492	0.000363967	0.0273712	chr6_134303887_134304395
rs59250095	C	A	0.0322603	0.114974	3.56393	3.56393	0.000365343	0.0274507	chr6_107610954_107611453
rs10305512	A	G	0.105486	-0.375918	-3.56367	-3.56367	0.000365706	0.0274688	chr6_39366824_39367323
rs111660757	G	A	0.10189	0.363091	3.56356	3.56356	0.000365859	0.0274783	chr6_145620018_145620517
rs145053305	T	C	0.110404	-0.393412	-3.56338	-3.56338	0.00036611	0.0274905	chr6_46468467_46469444
rs12192270	C	G	0.0369204	0.13156	3.56333	3.56333	0.00036618	0.0274918	chr6_143743488_143743987
rs9387216	A	C	0.0437031	-0.155728	-3.56331	-3.56331	0.000366208	0.0274918	chr6_97459684_97460183
rs75390741	T	A	0.0218854	0.0779756	3.5629	3.5629	0.00036678	0.027528	ENSG00000273802
rs2328568	C	A	0.00591163	-0.0210609	-3.56262	-3.56262	0.000367172	0.0275502	ENSG00000152818
rs13220518	A	T	0.0188523	0.067161	3.56249	3.56249	0.000367354	0.0275596	chr6_127464093_127464592
rs72833792	G	A	0.0498002	0.17736	3.56144	3.56144	0.000368826	0.0276499	chr6_13032557_13033056
rs4716374	G	T	0.209955	0.747694	3.56121	3.56121	0.00036915	0.0276674	chr6_170438218_170438717
rs140110923	C	T	0.12486	-0.444609	-3.56088	-3.56088	0.000369614	0.0276969	ENSG00000145975
rs2057154	G	A	0.0348752	0.124185	3.56083	3.56083	0.000369684	0.0277	chr6_110329563_110330062
rs4897338	A	G	0.0737074	-0.262413	-3.5602	-3.5602	0.000370572	0.0277558	chr6_129554848_129555347
rs111867017	G	A	0.0688773	0.245195	3.55988	3.55988	0.000371024	0.0277827	chr6_101393924_101394423
rs112886125	C	T	0.0305617	0.108794	3.5598	3.5598	0.000371137	0.0277904	chr6_12980690_12981189
rs1812238	G	A	0.0659637	0.234786	3.55933	3.55933	0.000371802	0.0278287	chr6_22363323_22363822
rs143114633	A	G	0.124305	-0.442413	-3.55911	-3.55911	0.000372114	0.0278466	chr6_126337274_126337773
rs1408273	G	A	0.0302505	-0.107664	-3.55908	-3.55908	0.000372156	0.0278487	chr6_25490013_25490512
rs9377197	A	C	0.0170222	0.0605811	3.55895	3.55895	0.00037234	0.0278583	ENSG00000177688
rs7772605	A	G	0.0119128	0.0423884	3.55821	3.55821	0.000373391	0.0279246	ENSG00000181472
rs9328317	C	T	0.0267113	0.0950413	3.5581	3.5581	0.000373547	0.0279343	chr6_5174194_5174693
rs139450275	G	A	0.127045	-0.452023	-3.55797	-3.55797	0.000373732	0.0279456	chr6_156822594_156823093
rs143037736	G	T	0.13612	-0.484309	-3.55795	-3.55795	0.00037376	0.0279456	chr6_89400798_89401297
rs77527422	A	G	0.0956973	-0.340455	-3.55763	-3.55763	0.000374216	0.0279654	chr6_160000185_160000684
rs76661834	A	G	0.0462053	-0.164371	-3.55742	-3.55742	0.000374515	0.0279832	chr6_166851402_166852345
rs144264215	G	C	0.0527098	-0.187456	-3.55638	-3.55638	0.000376	0.0280772	chr6_61824653_61825152
rs148371742	C	T	0.142283	-0.50595	-3.55595	-3.55595	0.000376616	0.0281152	chr6_17877145_17877644
rs12665299	G	A	0.0240992	-0.0856842	-3.55548	-3.55548	0.00037729	0.0281524	chr6_68710047_68710912
rs113813693	A	G	0.0589761	-0.209688	-3.55547	-3.55547	0.000377304	0.0281531	chr6_138971556_138972057
rs145559449	C	G	0.0290606	-0.103302	-3.5547	-3.5547	0.000378411	0.0282242	ENSG00000124596
rs197458	T	C	0.0452368	0.160755	3.55364	3.55364	0.000379939	0.0283197	chr6_143568987_143569486
rs1016146	A	G	0.0232147	0.0824907	3.55339	3.55339	0.0003803	0.0283403	ENSG00000007866
rs9320623	A	G	0.0233242	0.0828752	3.55318	3.55318	0.000380604	0.0283607	chr6_118003221_118003720
rs9344010	C	G	0.0218835	0.0777467	3.55275	3.55275	0.000381227	0.0283997	chr6_79498878_79499377
rs112594342	T	C	0.0956192	0.339661	3.55223	3.55223	0.000381981	0.0284477	ENSG00000285553
rs11753610	C	T	0.0393608	-0.1398	-3.55176	-3.55176	0.000382664	0.0284895	chr6_25333505_25334004
rs13211133	G	T	0.0852427	0.302731	3.5514	3.5514	0.000383188	0.0285225	chr6_129687178_129687677
rs79705029	A	G	0.0339196	-0.120458	-3.5513	-3.5513	0.000383333	0.0285318	chr6_13452540_13453039
rs9396758	T	G	0.0482907	-0.171493	-3.55126	-3.55126	0.000383391	0.0285358	chr6_16322579_16323078
rs113672534	G	A	0.0536241	-0.190416	-3.55094	-3.55094	0.000383858	0.0285628	chr6_162706002_162706568
rs79304290	A	G	0.140485	-0.498791	-3.55051	-3.55051	0.000384486	0.0285996	chr6_52570271_52570770
rs12526482	C	T	0.0582934	0.206965	3.5504	3.5504	0.000384646	0.0286097	chr6_149044444_149044943
rs75211147	A	G	0.0976727	-0.346755	-3.55017	-3.55017	0.000384982	0.028631	chr6_136586357_136586856
rs9400616	G	A	0.0262003	-0.0930066	-3.54983	-3.54983	0.00038548	0.02866	ENSG00000227502
rs76975468	A	G	0.0659112	-0.23397	-3.54977	-3.54977	0.000385568	0.0286657	chr6_87679479_87679978
rs71566381	T	C	0.0641268	0.227607	3.54932	3.54932	0.000386227	0.0287066	chr6_100846262_100846761
rs4711112	A	G	0.0464296	-0.164792	-3.54929	-3.54929	0.000386271	0.0287084	chr6_26473827_26474326
rs59131074	A	G	0.0797824	-0.283148	-3.54901	-3.54901	0.000386682	0.0287317	chr6_110738803_110739302
rs13213371	G	A	0.00572694	0.0203218	3.54846	3.54846	0.000387491	0.0287738	ENSG00000095951
rs1715045	T	C	0.017832	0.0632752	3.54841	3.54841	0.000387564	0.0287781	chr6_61833411_61833910
rs10945133	A	T	0.00839781	-0.0297981	-3.54832	-3.54832	0.000387697	0.0287837	chr6_68730576_68731075
rs9328289	G	A	0.0306587	0.108785	3.54826	3.54826	0.000387785	0.0287888	chr6_5464164_5464663
rs1321526	G	T	0.0239945	-0.0851364	-3.54817	-3.54817	0.000387918	0.0287968	chr6_146056691_146057190
6:74500877	C	T	0.0583696	0.20709	3.54791	3.54791	0.000388301	0.0288096	chr6_72921662_72922161
rs316286	G	A	0.0267863	0.0950151	3.54715	3.54715	0.000389423	0.0288781	chr6_153103275_153103774
rs72977171	T	G	0.144665	-0.513056	-3.54651	-3.54651	0.00039037	0.0289333	chr6_129246532_129247031
rs145414497	A	G	0.0209078	0.0741484	3.54644	3.54644	0.000390474	0.0289387	chr6_166441888_166442387
rs17321049	C	A	0.0961725	-0.341053	-3.54627	-3.54627	0.000390726	0.0289539	chr6_3279478_3279994
rs2472926	G	A	0.0249518	-0.0884815	-3.5461	-3.5461	0.000390978	0.0289705	chr6_96943005_96943996
rs183209534	T	C	0.187702	-0.66559	-3.54599	-3.54599	0.000391141	0.0289797	chr6_144736782_144737281
rs142873605	A	G	0.0902612	-0.319926	-3.54445	-3.54445	0.000393433	0.0291229	chr6_111810800_111811299
rs111365967	T	C	0.0729983	-0.258736	-3.54441	-3.54441	0.000393493	0.0291229	chr6_150751184_150751683
rs28877027	T	C	0.0844423	0.299296	3.54438	3.54438	0.000393538	0.0291256	ENSG00000204420
rs113404187	C	T	0.106338	0.376872	3.54411	3.54411	0.000393941	0.0291463	chr6_25314958_25315457
rs62395892	A	G	0.156052	0.553063	3.54408	3.54408	0.000393986	0.029149	chr6_39686898_39687397
rs9383148	A	G	0.0972135	-0.344528	-3.54404	-3.54404	0.000394045	0.0291534	ENSG00000137203
rs62435552	T	C	0.0946086	-0.335199	-3.54301	-3.54301	0.000395588	0.029249	chr6_162168729_162169228
rs79475297	C	A	0.0617159	-0.21864	-3.54269	-3.54269	0.000396068	0.0292759	chr6_62265945_62266444
rs62388342	A	G	0.176085	-0.623795	-3.54259	-3.54259	0.000396218	0.0292859	chr6_15540918_15541417
rs113806258	G	T	0.0681511	-0.24143	-3.54257	-3.54257	0.000396248	0.0292879	chr6_75230405_75230904
rs140020298	A	G	0.110847	-0.392665	-3.54239	-3.54239	0.000396519	0.0293035	chr6_111730758_111731257
rs1757012	G	C	0.00668634	-0.0236852	-3.54233	-3.54233	0.000396609	0.0293091	ENSG00000065491
rs62427396	A	G	0.0726827	0.257447	3.54207	3.54207	0.000397	0.0293327	chr6_107493010_107493509
rs77744618	A	T	0.109781	-0.388809	-3.54167	-3.54167	0.000397603	0.0293698	chr6_40541753_40542252
rs509931	A	G	0.0203146	0.0719429	3.54144	3.54144	0.000397949	0.0293896	chr6_118080499_118081010
rs13200320	C	A	0.0102789	-0.0364001	-3.54123	-3.54123	0.000398266	0.0294082	ENSG00000157593
rs6941707	T	A	0.0458948	-0.162473	-3.54013	-3.54013	0.00039993	0.0295065	chr6_144314086_144314585
rs11751497	A	G	0.140817	-0.498285	-3.53852	-3.53852	0.000402377	0.0296429	chr6_89977697_89978196
rs7742272	C	A	0.0189966	0.0672124	3.53813	3.53813	0.000402972	0.0296792	chr6_79558025_79558524
rs2223239	T	A	0.0200848	-0.0710625	-3.53812	-3.53812	0.000402987	0.0296792	chr6_96156930_96157431
rs142235989	G	T	0.151469	-0.535837	-3.53761	-3.53761	0.000403766	0.0297214	chr6_5227190_5227689
rs78796040	A	T	0.0233512	0.0826039	3.53746	3.53746	0.000403995	0.0297363	chr6_147322076_147322845
rs9348164	C	T	0.0219848	0.0777631	3.53713	3.53713	0.000404501	0.0297616	chr6_166601902_166602401
rs138952913	G	A	0.141069	-0.49894	-3.53684	-3.53684	0.000404945	0.029786	chr6_112244362_112244861
rs2324949	G	T	0.0105606	0.0373456	3.53631	3.53631	0.000405758	0.0298359	ENSG00000168830
rs3778437	A	G	0.0408842	-0.144572	-3.53614	-3.53614	0.000406019	0.0298532	chr6_166714983_166715482
rs16894846	A	G	0.114781	-0.405855	-3.5359	-3.5359	0.000406388	0.0298779	chr6_34412052_34412551
rs12209941	A	G	0.0917687	-0.324397	-3.53494	-3.53494	0.000407868	0.0299528	chr6_24693078_24693577
rs9296267	A	T	0.0516263	-0.182479	-3.53461	-3.53461	0.000408377	0.029986	chr6_39812754_39813253
rs9389647	C	T	0.0507195	0.179272	3.53458	3.53458	0.000408424	0.0299893	chr6_139140588_139141087
rs146963504	A	G	0.0856785	-0.302832	-3.53451	-3.53451	0.000408532	0.0299957	chr6_132478420_132478919
rs140657737	T	C	0.0381602	0.134818	3.53296	3.53296	0.000410935	0.0301389	chr6_142927082_142927581
rs59394304	A	G	0.0926869	-0.32741	-3.53243	-3.53243	0.000411759	0.0301785	chr6_97501372_97501871
rs117160741	T	C	0.101835	-0.35966	-3.53178	-3.53178	0.000412773	0.0302291	chr6_148766295_148766794
rs1379453	T	C	0.0187457	-0.0661942	-3.53116	-3.53116	0.000413741	0.0302804	chr6_69279715_69280214
rs117060712	T	C	0.0682586	-0.240972	-3.53029	-3.53029	0.000415104	0.0303577	chr6_90194955_90195454
rs78741283	A	C	0.104073	-0.36738	-3.53004	-3.53004	0.000415497	0.0303785	chr6_63598531_63599030
rs144871272	C	T	0.0908066	-0.32051	-3.52959	-3.52959	0.000416204	0.0304205	chr6_90284206_90284705
rs1124339	C	G	0.0433959	-0.153163	-3.52944	-3.52944	0.00041644	0.0304344	chr6_5762513_5763012
6:5436282	C	T	0.0614825	0.21696	3.5288	3.5288	0.000417448	0.0304934	chr6_5205282_5206292
rs118176641	C	T	0.127751	-0.450758	-3.52842	-3.52842	0.000418048	0.0305289	chr6_87691329_87691828
rs314280	A	G	0.0501612	0.176973	3.52808	3.52808	0.000418586	0.0305616	chr6_104531664_104532163
rs7740609	G	T	0.042012	0.148207	3.52773	3.52773	0.000419139	0.0305965	chr6_156933299_156933798
rs78316258	A	G	0.055843	0.19697	3.52721	3.52721	0.000419964	0.0306481	chr6_160963541_160964040
rs149301664	C	T	0.15309	-0.539967	-3.52711	-3.52711	0.000420122	0.0306587	chr6_148874528_148875027
rs13219996	T	G	0.0314856	-0.111045	-3.52686	-3.52686	0.000420519	0.0306813	chr6_110750572_110751071
rs77789130	G	A	0.0657881	-0.231998	-3.52644	-3.52644	0.000421187	0.0307207	chr6_56925854_56926353
rs79408342	G	A	0.119626	-0.421824	-3.5262	-3.5262	0.000421568	0.0307419	chr6_6448017_6448516
rs236349	A	G	0.0459722	0.162059	3.52515	3.52515	0.000423243	0.0308431	chr6_37783417_37783916
rs484662	T	C	0.0258759	0.0912	3.52451	3.52451	0.000424267	0.0309068	chr6_124703599_124704098
rs11751686	A	G	0.132106	-0.465587	-3.52435	-3.52435	0.000424523	0.0309168	chr6_105364217_105364716
rs927340	A	G	0.0568566	-0.200382	-3.52434	-3.52434	0.000424539	0.0309179	chr6_3345787_3346286
rs17548238	A	G	0.112712	-0.397105	-3.52319	-3.52319	0.000426386	0.0310248	ENSG00000260604
rs2054466	C	T	0.0275051	-0.0969021	-3.52306	-3.52306	0.000426595	0.0310386	chr6_123935715_123936214
rs113163751	G	T	0.114653	0.403927	3.52303	3.52303	0.000426643	0.0310405	chr6_165637687_165638186
rs6930562	G	A	0.0243972	0.0859495	3.52292	3.52292	0.00042682	0.0310513	ENSG00000272325
rs62428464	G	A	0.0542427	-0.191061	-3.52233	-3.52233	0.000427771	0.0311077	chr6_125850272_125850771
rs2793417	A	G	0.0798409	-0.281197	-3.52196	-3.52196	0.000428369	0.0311353	chr6_105176044_105176547
rs13201806	C	G	0.109409	-0.385309	-3.52172	-3.52172	0.000428757	0.0311558	chr6_125188050_125188549
rs79489313	A	C	0.098461	-0.346721	-3.5214	-3.5214	0.000429275	0.0311844	ENSG00000172197
rs75298082	A	G	0.0382404	-0.134652	-3.52119	-3.52119	0.000429615	0.0312065	chr6_83149946_83150445
rs9383293	G	A	0.0427394	0.150487	3.52104	3.52104	0.000429858	0.0312212	chr6_17884512_17885476
rs9504476	C	A	0.0308535	-0.108636	-3.52101	-3.52101	0.000429906	0.0312244	chr6_4914623_4915122
rs12215980	G	A	0.0285524	0.100521	3.52058	3.52058	0.000430604	0.0312643	chr6_72954727_72955226
rs12199317	T	C	0.0541858	-0.190761	-3.5205	-3.5205	0.000430734	0.0312723	chr6_16430531_16431030
rs72938847	C	A	0.0177441	0.0624631	3.52021	3.52021	0.000431205	0.0312957	chr6_71981563_71982062
rs11757715	A	G	0.061057	-0.214925	-3.52007	-3.52007	0.000431433	0.0313058	chr6_90081066_90081565
rs314268	G	A	0.0259742	0.0914286	3.51998	3.51998	0.000431579	0.0313127	ENSG00000203809
rs570711	C	A	0.0388499	-0.136724	-3.51929	-3.51929	0.000432703	0.0313796	chr6_152378171_152378670
rs1888145	A	T	0.089117	-0.313619	-3.51918	-3.51918	0.000432883	0.0313907	chr6_5190453_5190952
rs138166366	G	C	0.0205418	-0.0722873	-3.51903	-3.51903	0.000433128	0.0314058	ENSG00000158691
rs77885962	T	C	0.0428935	0.15093	3.51872	3.51872	0.000433634	0.0314284	chr6_79650042_79650541
rs147432671	T	C	0.119738	-0.421245	-3.51805	-3.51805	0.00043473	0.0314877	chr6_54131708_54132207
rs117363812	T	C	0.211231	-0.743085	-3.51788	-3.51788	0.000435009	0.0315022	chr6_159979097_159979596
rs9296711	G	A	0.0492889	-0.173392	-3.51787	-3.51787	0.000435025	0.0315023	chr6_52538914_52539413
rs150986025	C	T	0.0969383	-0.340909	-3.51676	-3.51676	0.000436849	0.0316139	chr6_159890688_159891187
rs138491411	G	A	0.111025	-0.390444	-3.51671	-3.51671	0.000436931	0.0316192	chr6_161482760_161483259
rs6913732	G	C	0.00515691	0.0181335	3.51635	3.51635	0.000437524	0.0316562	ENSG00000135336
rs17748069	A	G	0.0421941	-0.148359	-3.51611	-3.51611	0.00043792	0.0316761	chr6_150755067_150755566
rs6903004	G	A	0.0529317	0.186098	3.51581	3.51581	0.000438415	0.0317054	chr6_39377425_39377940
rs1961521	T	C	0.0247905	-0.0871531	-3.51558	-3.51558	0.000438795	0.0317292	chr6_156832117_156832616
rs191861300	G	C	0.0759677	-0.267008	-3.51475	-3.51475	0.000440168	0.0318084	chr6_73279216_73279715
rs78114062	G	C	0.0894507	-0.314365	-3.51439	-3.51439	0.000440765	0.0318439	chr6_146113373_146113872
rs2327809	A	G	0.0231808	0.0814522	3.51379	3.51379	0.000441762	0.0319014	chr6_136468758_136469257
rs72891782	T	C	0.065965	-0.231784	-3.51374	-3.51374	0.000441845	0.0319067	chr6_75791790_75792289
rs12526847	T	C	0.0267267	-0.0939042	-3.5135	-3.5135	0.000442244	0.0319313	chr6_12869586_12870085
rs147600100	A	G	0.0766483	0.2693	3.51345	3.51345	0.000442328	0.0319336	chr6_54134917_54135416
rs114415956	T	C	0.0189065	-0.0664241	-3.5133	-3.5133	0.000442577	0.0319476	ENSG00000187626
rs11758798	T	C	0.0184448	0.0648022	3.5133	3.5133	0.000442577	0.0319476	chr6_72002365_72002864
rs1900693	T	C	0.0509969	-0.179147	-3.51291	-3.51291	0.000443228	0.0319717	chr6_127481163_127481662
rs74476869	A	T	0.13894	-0.488	-3.5123	-3.5123	0.000444246	0.0320277	chr6_122832349_122832848
rs55724912	A	G	0.00476582	-0.0167388	-3.51226	-3.51226	0.000444313	0.0320321	ENSG00000124571
rs144606417	C	G	0.104948	-0.368538	-3.51163	-3.51163	0.000445368	0.0320855	chr6_100701728_100702227
rs12190678	T	C	0.0442595	-0.15542	-3.51157	-3.51157	0.000445468	0.0320911	chr6_83381269_83381768
rs6929124	T	C	0.0466486	-0.163796	-3.51128	-3.51128	0.000445954	0.032119	chr6_159716754_159717253
rs9358052	T	C	0.0595711	-0.209155	-3.51102	-3.51102	0.000446391	0.0321452	chr6_15389319_15389818
rs6916105	G	A	0.0209828	-0.0736632	-3.51065	-3.51065	0.000447013	0.032181	chr6_38493934_38494433
rs117819618	G	A	0.15739	0.552485	3.51029	3.51029	0.000447618	0.0322141	chr6_148328895_148329394
rs13196770	G	T	0.118433	-0.415696	-3.50995	-3.50995	0.000448191	0.0322487	chr6_33744370_33744869
rs117041398	G	A	0.110653	-0.388358	-3.50968	-3.50968	0.000448646	0.0322776	chr6_155226991_155227490
rs12199817	A	G	0.0634886	-0.222814	-3.5095	-3.5095	0.00044895	0.0322969	chr6_18219588_18220087
rs6904596	A	G	0.0263649	-0.0925213	-3.50926	-3.50926	0.000449355	0.0323221	ENSG00000233822
rs9383165	A	G	0.0438847	0.153996	3.5091	3.5091	0.000449626	0.0323323	chr6_16618185_16618684
rs11155973	A	C	0.0650954	0.228336	3.50772	3.50772	0.000451964	0.0324667	chr6_154491549_154492478
rs140215058	G	C	0.105228	-0.369098	-3.50761	-3.50761	0.000452151	0.0324783	chr6_111784374_111784873
rs9374320	T	G	0.0301017	0.105571	3.50715	3.50715	0.000452934	0.0325206	chr6_111840725_111841224
rs58880092	C	T	0.073331	0.257153	3.50674	3.50674	0.000453632	0.0325615	chr6_101506399_101506898
rs113878999	A	G	0.0506396	-0.177539	-3.50593	-3.50593	0.000455015	0.0326424	chr6_68653033_68653532
rs667520	G	A	0.0191332	-0.0670766	-3.50577	-3.50577	0.000455288	0.0326561	chr6_136785233_136785732
rs143770119	A	G	0.158897	-0.557024	-3.50557	-3.50557	0.000455631	0.0326782	ENSG00000198225
rs116914672	A	G	0.0571992	-0.200502	-3.50532	-3.50532	0.000456059	0.0327044	chr6_111806781_111807280
rs56956178	C	G	0.0362238	0.126945	3.50446	3.50446	0.000457534	0.0327872	chr6_162402811_162403310
rs28702636	G	A	0.0459249	0.160904	3.50364	3.50364	0.000458945	0.0328647	chr6_138977688_138978187
rs145524823	T	C	0.188731	-0.660782	-3.50119	-3.50119	0.000463185	0.0331119	chr6_129134473_129134972
rs115083115	T	C	0.0739272	-0.258791	-3.50062	-3.50062	0.000464177	0.0331696	chr6_16683696_16684195
rs75926192	G	A	0.174459	-0.610711	-3.5006	-3.5006	0.000464212	0.0331719	chr6_52312356_52312855
rs867262	G	A	0.0524971	-0.183764	-3.50047	-3.50047	0.000464439	0.0331847	chr6_71888263_71889112
rs12212699	T	C	0.0210366	0.0736375	3.50044	3.50044	0.000464491	0.0331882	chr6_157091334_157091833
rs1167848	C	T	0.0571218	0.199937	3.50019	3.50019	0.000464927	0.033212	chr6_136523268_136523767
rs16875730	C	T	0.0599956	0.209974	3.49982	3.49982	0.000465572	0.0332471	chr6_15429605_15430104
rs12212397	G	A	0.0345862	-0.121041	-3.4997	-3.4997	0.000465782	0.0332522	chr6_11128579_11129078
rs802670	A	G	0.0292917	0.102506	3.49948	3.49948	0.000466167	0.033268	chr6_111715418_111715917
rs111357511	T	G	0.0393412	0.137649	3.49884	3.49884	0.000467287	0.0333297	chr6_157434597_157435096
rs111064462	G	A	0.0463587	0.162134	3.49738	3.49738	0.000469852	0.0334822	chr6_104286599_104287098
rs1011029	A	G	0.0525316	-0.183718	-3.49728	-3.49728	0.000470028	0.0334929	chr6_111850487_111850986
rs56320619	G	A	0.0779759	-0.272682	-3.497	-3.497	0.000470522	0.0335217	chr6_158301466_158301965
rs35488863	G	T	0.0306956	-0.107322	-3.49633	-3.49633	0.000471705	0.0335926	chr6_158409322_158409821
rs7768943	G	A	0.0447358	-0.156409	-3.49629	-3.49629	0.000471776	0.033597	ENSG00000272549
rs150114056	A	C	0.119784	-0.418799	-3.49628	-3.49628	0.000471793	0.0335974	chr6_165746290_165746789
rs138037732	T	C	0.117751	-0.411667	-3.49607	-3.49607	0.000472165	0.0336181	chr6_96965432_96965931
rs66717685	G	C	0.0476661	-0.166626	-3.49568	-3.49568	0.000472855	0.0336609	chr6_148358082_148358584
rs34600587	G	A	0.0396681	0.138657	3.49542	3.49542	0.000473316	0.0336838	chr6_123855556_123856055
rs150041281	G	C	0.122258	-0.427253	-3.49468	-3.49468	0.00047463	0.0337571	chr6_128415384_128415883
rs140356719	C	T	0.119318	-0.416955	-3.49448	-3.49448	0.000474986	0.0337756	chr6_167839742_167840241
rs4646911	A	G	0.0760929	-0.265874	-3.49407	-3.49407	0.000475716	0.0338167	chr6_35048551_35049050
rs7750116	A	G	0.0224631	-0.0784876	-3.49406	-3.49406	0.000475734	0.0338176	ENSG00000118515
rs116688233	C	T	0.0641496	-0.224115	-3.49364	-3.49364	0.000476483	0.0338585	chr6_152290609_152291108
rs9296976	G	A	0.0366263	-0.127951	-3.49343	-3.49343	0.000476858	0.0338801	chr6_15258884_15259549
rs62417855	T	C	0.0356107	0.124396	3.49321	3.49321	0.000477251	0.0339038	chr6_88805570_88806069
rs1806685	C	G	0.0499842	0.174586	3.49282	3.49282	0.000477949	0.033944	chr6_3441833_3442332
rs12661354	T	C	0.037116	-0.129626	-3.49245	-3.49245	0.000478611	0.0339817	chr6_114181593_114182092
rs142696625	G	C	0.0782353	-0.273177	-3.49174	-3.49174	0.000479885	0.0340616	chr6_133962810_133963309
rs143564735	A	C	0.222252	0.775923	3.49119	3.49119	0.000480874	0.0341144	chr6_48110974_48111473
rs4709517	T	C	0.0439352	-0.153361	-3.49061	-3.49061	0.000481919	0.0341742	chr6_161629518_161630017
rs140982323	T	C	0.114704	-0.400303	-3.48989	-3.48989	0.000483219	0.0342429	chr6_35418203_35418702
rs139556236	T	C	0.159361	0.556132	3.48976	3.48976	0.000483455	0.0342548	chr6_89986490_89986989
rs3804474	T	C	0.0302444	0.10554	3.48958	3.48958	0.00048378	0.0342729	chr6_6384223_6384722
rs72914087	A	G	0.0368904	-0.128727	-3.48945	-3.48945	0.000484016	0.0342863	chr6_90125258_90125757
rs6569010	A	G	0.0772834	-0.269634	-3.48891	-3.48891	0.000484994	0.0343454	chr6_96171086_96171585
rs10949240	G	A	0.0322152	0.112393	3.48882	3.48882	0.000485158	0.0343543	chr6_13445308_13445807
rs2480191	C	T	0.0111942	-0.0390542	-3.48878	-3.48878	0.00048523	0.0343591	ENSG00000135324
rs7766717	T	C	0.0459106	0.160171	3.48876	3.48876	0.000485267	0.0343612	chr6_5589361_5589860
rs67879608	C	G	0.0334376	0.116649	3.48855	3.48855	0.000485648	0.0343847	chr6_24857284_24857783
rs2875981	G	C	0.0214935	0.0749778	3.4884	3.4884	0.000485921	0.0343984	chr6_127296657_127297156
6:158112791	T	C	0.0486645	-0.169748	-3.48813	-3.48813	0.000486412	0.0344262	chr6_157912298_157912833
rs11154830	C	T	0.0445415	-0.155356	-3.48789	-3.48789	0.000486848	0.0344515	chr6_136188600_136189099
rs17792959	T	C	0.0387342	0.135084	3.48748	3.48748	0.000487595	0.0344916	chr6_132505094_132505593
rs116719995	A	G	0.134402	-0.468676	-3.48711	-3.48711	0.00048827	0.0345211	chr6_42547488_42548369
rs11963011	T	C	0.0823791	0.28719	3.4862	3.4862	0.000489935	0.0346098	chr6_3742964_3743463
rs13196318	T	C	0.0277985	-0.0969033	-3.48591	-3.48591	0.000490466	0.0346304	chr6_68951206_68951705
rs56042880	A	G	0.0528401	-0.184191	-3.48581	-3.48581	0.000490649	0.034639	chr6_146261108_146261607
rs145938270	A	G	0.111781	-0.3895	-3.48449	-3.48449	0.000493076	0.0347737	chr6_99300222_99300721
rs6911158	C	G	0.0727668	-0.253552	-3.48444	-3.48444	0.000493168	0.0347798	chr6_128315919_128316418
rs34121792	T	C	0.0312451	0.10887	3.48438	3.48438	0.000493279	0.0347854	chr6_72950061_72950560
rs116521377	A	G	0.0855122	-0.297918	-3.48392	-3.48392	0.000494127	0.0348313	ENSG00000137204
rs6597098	A	C	0.0937311	-0.326547	-3.48387	-3.48387	0.000494219	0.0348372	chr6_5751446_5752662
rs12207380	A	G	0.0428722	-0.149344	-3.48348	-3.48348	0.00049494	0.0348808	chr6_53317800_53318299
rs9461914	C	G	0.0289119	-0.100702	-3.48308	-3.48308	0.00049568	0.0349226	chr6_34591723_34592222
rs76379071	C	G	0.0316668	-0.110297	-3.48307	-3.48307	0.000495699	0.0349232	chr6_101776919_101777464
rs72997467	A	C	0.150786	-0.525134	-3.48265	-3.48265	0.000496477	0.0349607	chr6_151025073_151026031
rs112974251	A	G	0.0973559	-0.339036	-3.48244	-3.48244	0.000496867	0.0349854	chr6_12083737_12084239
rs12204454	T	C	0.0139059	0.0484152	3.48164	3.48164	0.000498353	0.0350683	ENSG00000120437
rs10457511	C	T	0.132134	0.459999	3.48132	3.48132	0.000498949	0.0351008	chr6_129068972_129069471
rs12212310	A	T	0.0834106	0.290368	3.48118	3.48118	0.00049921	0.0351139	chr6_16712489_16712988
rs6938297	G	T	0.182052	-0.633601	-3.48033	-3.48033	0.000500797	0.0352072	chr6_98415949_98416448
rs141495913	G	C	0.0818442	-0.28475	-3.47917	-3.47917	0.000502969	0.0353247	chr6_13410834_13411333
rs77973639	A	G	0.0946295	-0.329157	-3.47837	-3.47837	0.000504473	0.0354037	chr6_17924819_17925318
rs141038024	A	T	0.0654248	-0.227527	-3.47769	-3.47769	0.000505754	0.0354695	chr6_56550275_56550774
rs41265344	C	T	0.0810792	-0.28193	-3.47722	-3.47722	0.000506642	0.0355152	chr6_69721930_69722429
rs10947740	A	T	0.0299713	-0.104177	-3.47591	-3.47591	0.000509123	0.0356571	chr6_38483445_38483944
rs1433765	C	T	0.126587	-0.439982	-3.47574	-3.47574	0.000509446	0.0356772	chr6_90035178_90035677
rs79016124	A	G	0.112946	-0.392569	-3.47572	-3.47572	0.000509484	0.0356787	chr6_124223583_124224082
rs7743767	A	T	0.0251925	-0.0875559	-3.47548	-3.47548	0.00050994	0.0357034	chr6_148493330_148493829
rs77743806	C	T	0.0100798	-0.0350318	-3.47545	-3.47545	0.000509997	0.0357067	ENSG00000112624
rs79581740	C	T	0.038753	-0.134678	-3.47529	-3.47529	0.000510301	0.0357213	chr6_25291657_25292156
rs117048546	G	A	0.12077	0.419638	3.47468	3.47468	0.000511463	0.0357828	chr6_154179349_154179848
rs80232328	T	G	0.0247225	-0.0858943	-3.47434	-3.47434	0.000512112	0.0358155	chr6_72692088_72692587
rs150286351	C	G	0.153445	0.533112	3.47428	3.47428	0.000512226	0.0358213	chr6_98047818_98048317
rs142709393	T	C	0.197598	-0.686396	-3.4737	-3.4737	0.000513335	0.0358868	chr6_134678430_134678929
rs139926968	G	A	0.0601243	-0.208839	-3.47346	-3.47346	0.000513794	0.0359123	chr6_124495921_124496420
rs7767265	G	A	0.0426372	0.148087	3.47318	3.47318	0.00051433	0.0359366	chr6_129026601_129027100
rs60004340	T	A	0.0127229	-0.0441886	-3.47316	-3.47316	0.000514369	0.0359389	ENSG00000164442
rs143615515	G	A	0.0635498	0.220705	3.47294	3.47294	0.00051479	0.0359613	chr6_132489912_132490533
rs11965106	G	A	0.063781	-0.221498	-3.47278	-3.47278	0.000515097	0.0359741	chr6_154202880_154203379
rs148745054	A	C	0.0656674	-0.228038	-3.47262	-3.47262	0.000515405	0.0359926	chr6_136783823_136784366
rs78603516	G	A	0.121866	-0.423164	-3.47236	-3.47236	0.000515904	0.0360212	ENSG00000227507
rs62422441	G	A	0.0848906	-0.294757	-3.47219	-3.47219	0.000516231	0.0360406	chr6_131037135_131037634
rs149632821	G	A	0.170616	-0.592365	-3.47193	-3.47193	0.000516731	0.0360685	chr6_149846274_149846773
rs761841	T	C	0.0219633	0.0762511	3.47175	3.47175	0.000517078	0.0360887	chr6_131005297_131005796
rs600222	T	G	0.0243721	-0.0846081	-3.47151	-3.47151	0.00051754	0.0361162	chr6_148415829_148416328
rs76483967	A	G	0.0482422	-0.167437	-3.47075	-3.47075	0.000519007	0.0361988	chr6_136486334_136486927
rs9367942	A	G	0.0397013	-0.13778	-3.47042	-3.47042	0.000519645	0.03623	chr6_16311732_16312231
rs12529724	A	G	0.0475319	0.164942	3.47013	3.47013	0.000520207	0.0362643	chr6_89985264_89986263
rs9401004	G	A	0.0508547	0.176441	3.46951	3.46951	0.000521409	0.0363289	chr6_117918403_117918902
rs111682392	A	T	0.0844633	-0.293014	-3.46913	-3.46913	0.000522147	0.0363732	chr6_144586922_144587421
rs117751303	G	A	0.0609404	-0.211402	-3.469	-3.469	0.000522399	0.036389	chr6_96816367_96816866
rs17052438	A	T	0.0979875	-0.339913	-3.46895	-3.46895	0.000522497	0.0363935	chr6_110748058_110748557
rs6905803	T	A	0.086084	0.298509	3.46765	3.46765	0.000525031	0.0365241	chr6_17031817_17032316
rs111449477	G	A	0.0995378	-0.345156	-3.46759	-3.46759	0.000525148	0.0365278	chr6_70670758_70671257
rs7753022	A	G	0.0670297	0.23243	3.46756	3.46756	0.000525206	0.0365312	chr6_85462300_85463046
rs77836866	A	G	0.0963543	-0.334088	-3.46728	-3.46728	0.000525754	0.0365619	chr6_158041328_158041827
rs9320366	T	A	0.0223552	-0.0775015	-3.46682	-3.46682	0.000526654	0.036617	chr6_111469530_111470029
rs12203491	T	C	0.0257926	0.0894147	3.46668	3.46668	0.000526929	0.036631	chr6_62150005_62150504
rs113179050	T	C	0.0619664	-0.214771	-3.46592	-3.46592	0.00052842	0.0367133	chr6_96057869_96058458
rs75244914	T	C	0.0906664	0.314236	3.46584	3.46584	0.000528578	0.0367214	chr6_20447301_20447800
rs145430654	T	C	0.149733	0.518895	3.46546	3.46546	0.000529325	0.0367642	chr6_87066404_87066905
rs2327659	T	C	0.0403548	0.139833	3.46509	3.46509	0.000530054	0.0367934	chr6_135995399_135995898
rs62435571	C	T	0.0873267	-0.302568	-3.46479	-3.46479	0.000530646	0.0368287	chr6_157089113_157089612
rs78342174	T	C	0.116136	0.402353	3.46449	3.46449	0.000531238	0.0368604	chr6_118639003_118639502
rs117666428	T	C	0.0692255	0.239805	3.46411	3.46411	0.000531989	0.0368878	chr6_128139453_128139952
rs7766995	T	C	0.017793	0.0616323	3.46384	3.46384	0.000532523	0.0369196	chr6_71941385_71941884
rs35748889	T	G	0.21627	0.748975	3.46314	3.46314	0.000533911	0.036993	chr6_46217404_46218031
rs806272	A	G	0.0447865	0.15509	3.46288	3.46288	0.000534427	0.0370221	chr6_90489960_90490459
rs1125073	C	T	0.0453061	0.156888	3.46285	3.46285	0.000534486	0.0370248	chr6_20834081_20834580
rs2496635	A	G	0.0307197	-0.106349	-3.46192	-3.46192	0.000536337	0.03713	chr6_41700632_41701131
rs112702637	T	C	0.0591397	-0.204713	-3.46152	-3.46152	0.000537134	0.0371748	chr6_15359309_15359808
rs145833821	A	G	0.188922	-0.653605	-3.45965	-3.45965	0.000540878	0.037356	chr6_93678757_93679256
rs9471607	T	C	0.0972269	-0.336317	-3.45909	-3.45909	0.000542004	0.0374199	ENSG00000124731
6:167592274	C	A	0.0610633	-0.211161	-3.45807	-3.45807	0.00054406	0.0375344	chr6_166598421_166598920
rs55740943	G	A	0.0459147	0.158774	3.45802	3.45802	0.000544161	0.0375407	chr6_12772381_12772880
rs9403023	C	T	0.0476755	-0.164857	-3.4579	-3.4579	0.000544403	0.037553	chr6_138526835_138527949
rs78255445	T	C	0.0495183	-0.171214	-3.45759	-3.45759	0.00054503	0.0375794	chr6_111664398_111664897
rs2876400	A	G	0.0534842	-0.184925	-3.45756	-3.45756	0.000545091	0.0375823	chr6_16319843_16320455
rs17081391	G	C	0.0461179	-0.159452	-3.45749	-3.45749	0.000545232	0.0375909	chr6_118639561_118640060
rs72960357	C	T	0.101975	-0.35255	-3.45721	-3.45721	0.000545799	0.03762	chr6_114209667_114210166
rs9467268	G	A	0.03994	0.138051	3.45646	3.45646	0.00054732	0.0377033	chr6_24603346_24603845
rs7769588	A	G	0.0759744	-0.262599	-3.45641	-3.45641	0.000547422	0.0377095	chr6_155227567_155228066
rs138122187	C	A	0.144713	-0.500181	-3.45637	-3.45637	0.000547503	0.0377146	chr6_148466085_148466584
rs17507384	T	C	0.103011	-0.356018	-3.45612	-3.45612	0.000548011	0.0377445	chr6_10591736_10592235
rs1206674	A	G	0.0298333	0.103107	3.45611	3.45611	0.000548032	0.0377457	chr6_6556097_6556596
rs147224431	A	G	0.0685392	-0.236853	-3.45573	-3.45573	0.000548805	0.0377886	chr6_136403576_136404087
rs34643905	T	G	0.180847	-0.624916	-3.4555	-3.4555	0.000549273	0.0378159	chr6_5905636_5906135
rs142811778	T	A	0.067945	-0.234774	-3.45536	-3.45536	0.000549559	0.0378329	chr6_71965307_71965806
rs2327929	G	A	0.032168	-0.111141	-3.45501	-3.45501	0.000550272	0.0378697	chr6_15268434_15268933
rs115915178	T	C	0.0619849	0.214145	3.45479	3.45479	0.000550722	0.0378833	chr6_56802634_56803133
rs73596816	A	G	0.142173	0.491157	3.45464	3.45464	0.000551028	0.0378956	chr6_159891663_159892162
rs2490243	C	A	0.0475225	0.164146	3.45407	3.45407	0.000552194	0.0379596	chr6_80165101_80165600
rs9349326	A	G	0.0371186	0.128206	3.45397	3.45397	0.000552399	0.0379701	chr6_46240347_46240846
rs143834925	A	G	0.0854061	-0.294969	-3.45373	-3.45373	0.000552891	0.0379975	chr6_138184098_138184597
rs111624439	G	A	0.036611	-0.126418	-3.45302	-3.45302	0.000554348	0.0380771	chr6_114031327_114031826
rs66543797	G	T	0.0476383	0.164492	3.45293	3.45293	0.000554533	0.0380871	chr6_70124815_70125314
rs12192292	T	C	0.030103	0.103942	3.45287	3.45287	0.000554656	0.0380936	chr6_111788591_111789102
rs147134350	C	A	0.131324	-0.453432	-3.45277	-3.45277	0.000554862	0.0381048	chr6_111113625_111114124
rs72867280	A	G	0.0315789	0.109019	3.45227	3.45227	0.000555891	0.0381578	ENSG00000112715
rs10484646	T	G	0.0816549	-0.281879	-3.45208	-3.45208	0.000556283	0.0381729	chr6_53894118_53894617
rs9451171	A	G	0.0280327	0.0967695	3.45202	3.45202	0.000556406	0.0381765	chr6_90072852_90073351
rs9505851	C	G	0.0112473	-0.0388182	-3.45134	-3.45134	0.00055781	0.0382577	chr6_156963895_156964394
rs78825068	G	A	0.0813135	0.280628	3.45118	3.45118	0.000558141	0.0382728	chr6_138521773_138522272
rs300144	G	T	0.0336219	-0.116023	-3.45083	-3.45083	0.000558865	0.0383145	chr6_165830072_165830571
rs7775876	A	G	0.0201144	-0.0694108	-3.45081	-3.45081	0.000558907	0.0383171	chr6_101422688_101423187
rs2294789	A	C	0.0253785	0.0875433	3.44951	3.44951	0.000561605	0.038461	chr6_54150271_54151079
rs35332886	G	A	0.0290271	0.100122	3.44926	3.44926	0.000562125	0.0384858	ENSG00000272514
rs148007941	A	G	0.0753716	-0.259946	-3.44885	-3.44885	0.000562979	0.0385292	chr6_108606135_108606634
rs78439166	A	G	0.124492	-0.429327	-3.44863	-3.44863	0.000563438	0.0385552	ENSG00000231881
rs12193563	T	C	0.015424	0.0531876	3.44837	3.44837	0.000563981	0.0385848	chr6_16472145_16472644
rs509495	T	A	0.0563192	0.194203	3.44825	3.44825	0.000564232	0.0386004	chr6_161418343_161418842
rs72832901	A	T	0.0920581	-0.317432	-3.44817	-3.44817	0.000564399	0.0386093	chr6_15430790_15431289
rs2496138	A	G	0.022051	0.0760343	3.44811	3.44811	0.000564524	0.0386154	chr6_13014613_13015112
rs7763738	C	T	0.0175292	0.0604421	3.44808	3.44808	0.000564587	0.0386179	chr6_16670071_16670570
rs34783614	A	T	0.0722262	-0.249027	-3.44787	-3.44787	0.000565026	0.0386441	chr6_148287758_148288257
rs115174302	T	C	0.0657134	0.226557	3.44765	3.44765	0.000565486	0.0386573	ENSG00000273542
rs9370920	A	G	0.0231771	-0.0799011	-3.44742	-3.44742	0.000565968	0.038687	chr6_16443450_16443949
rs114189223	G	A	0.112636	-0.38822	-3.44666	-3.44666	0.000567562	0.0387759	ENSG00000236823
rs16886446	T	C	0.0233017	0.0803101	3.44653	3.44653	0.000567836	0.0387883	ENSG00000112695
rs10755568	T	C	0.041241	-0.142128	-3.44629	-3.44629	0.00056834	0.0388151	chr6_159983678_159984177
rs2153830	A	C	0.0187012	-0.0644465	-3.44612	-3.44612	0.000568698	0.038837	chr6_72916852_72917351
rs62385557	T	C	0.012157	-0.0418879	-3.44558	-3.44558	0.000569835	0.0389011	ENSG00000225921
rs113853262	G	A	0.0688561	0.237236	3.44539	3.44539	0.000570236	0.0389158	chr6_138958914_138959413
rs17055706	A	T	0.0267919	-0.092305	-3.44525	-3.44525	0.000570531	0.0389299	ENSG00000172673
rs72997228	G	A	0.0927127	-0.319346	-3.44447	-3.44447	0.00057218	0.0390187	chr6_130928505_130929350
rs71564438	G	C	0.155697	-0.536272	-3.44434	-3.44434	0.000572455	0.0390338	ENSG00000236366
rs114470522	A	T	0.0576722	0.198613	3.44382	3.44382	0.000573557	0.0390985	chr6_56814402_56814909
rs41267745	T	A	0.0472654	-0.162765	-3.44365	-3.44365	0.000573918	0.0391205	chr6_158279583_158280082
rs271864	T	A	0.0371295	-0.12785	-3.44337	-3.44337	0.000574513	0.0391516	chr6_105326671_105327170
rs138009563	T	C	0.0904901	-0.31158	-3.44325	-3.44325	0.000574768	0.0391672	chr6_134309974_134310473
rs7773560	G	A	0.0056677	0.0195147	3.44314	3.44314	0.000575002	0.0391815	ENSG00000112379
rs3005124	C	G	0.00756593	-0.0260504	-3.44312	-3.44312	0.000575044	0.0391839	ENSG00000146216
rs62430385	C	T	0.0224079	-0.0771357	-3.44234	-3.44234	0.000576705	0.0392776	chr6_83072641_83073140
rs9484830	G	A	0.0497911	0.171343	3.44124	3.44124	0.000579055	0.0394093	chr6_143629444_143629943
rs141326473	C	T	0.0520663	0.179162	3.44104	3.44104	0.000579483	0.0394332	chr6_97097020_97097770
rs9271502	A	G	0.016568	-0.0569924	-3.43992	-3.43992	0.000581886	0.0395492	ENSG00000204366
rs12525818	T	C	0.0158031	0.0543546	3.43948	3.43948	0.000582833	0.0396016	chr6_101722844_101723343
rs13201647	T	C	0.0600751	-0.206624	-3.43943	-3.43943	0.000582941	0.039607	chr6_134233257_134233756
rs117843668	T	C	0.178412	-0.61354	-3.43889	-3.43889	0.000584105	0.0396687	chr6_161459071_161459570
rs185269684	G	C	0.179432	0.616988	3.43857	3.43857	0.000584795	0.039704	chr6_35731911_35732410
rs7751823	C	G	0.0491847	0.169095	3.43796	3.43796	0.000586114	0.0397769	chr6_58047790_58048356
rs34301610	G	A	0.0838335	0.2881	3.43658	3.43658	0.000589108	0.0399393	chr6_75204153_75204652
rs112239461	T	A	0.0915149	-0.31449	-3.43649	-3.43649	0.000589304	0.0399511	ENSG00000124664
rs6934209	T	C	0.0480108	-0.164973	-3.43615	-3.43615	0.000590044	0.0399859	chr6_2429038_2429537
rs9503631	T	C	0.0700727	0.240771	3.43602	3.43602	0.000590327	0.0400022	chr6_3357550_3358049
rs55836758	G	T	0.0554233	-0.190425	-3.43583	-3.43583	0.000590742	0.0400273	chr6_143222875_143223374
rs12525299	T	G	0.0517016	-0.177617	-3.43542	-3.43542	0.000591636	0.0400803	chr6_5838018_5838517
rs188905920	G	A	0.112357	-0.385969	-3.43519	-3.43519	0.000592139	0.0401058	chr6_13383265_13383764
rs2874759	G	A	0.0390602	0.13417	3.43497	3.43497	0.000592619	0.0401328	chr6_79718708_79719207
rs16882872	C	A	0.0622432	0.21379	3.43475	3.43475	0.000593101	0.0401574	chr6_73025823_73026322
rs116386453	T	C	0.156692	-0.538134	-3.43434	-3.43434	0.000593999	0.0402036	chr6_6576868_6577367
rs7740253	G	A	0.0289992	0.0995859	3.43409	3.43409	0.000594547	0.0402275	chr6_34916368_34916867
rs10807168	T	C	0.0166009	-0.0569995	-3.43351	-3.43351	0.00059582	0.0402963	ENSG00000096060
rs6458308	T	C	0.0458797	-0.157516	-3.43323	-3.43323	0.000596436	0.0403265	chr6_42007412_42007911
rs112093175	C	T	0.203785	-0.699636	-3.4332	-3.4332	0.000596502	0.0403265	chr6_154302086_154302585
rs144530441	T	C	0.0569401	-0.195476	-3.433	-3.433	0.000596942	0.0403522	chr6_79429132_79429631
rs146799897	A	G	0.104385	-0.358326	-3.43273	-3.43273	0.000597537	0.0403875	chr6_17622174_17622673
rs60991481	G	A	0.0637344	-0.218778	-3.43266	-3.43266	0.000597691	0.0403953	chr6_41712457_41712956
rs117389483	T	C	0.141929	-0.487155	-3.43239	-3.43239	0.000598287	0.0404293	chr6_105327321_105327820
rs6917194	G	C	0.0360879	-0.123853	-3.43197	-3.43197	0.000599214	0.040475	chr6_5156508_5157007
rs115333796	T	C	0.0549419	-0.188532	-3.43147	-3.43147	0.00060032	0.0405407	chr6_46233955_46234454
rs3013725	G	A	0.0142827	-0.0490076	-3.43125	-3.43125	0.000600807	0.0405678	chr6_72874689_72875188
rs11970485	A	T	0.0455009	-0.156108	-3.43086	-3.43086	0.000601671	0.040617	chr6_118306214_118306713
rs114422337	C	G	0.182071	-0.624638	-3.43073	-3.43073	0.000601959	0.0406308	chr6_24359868_24360425
rs184935544	C	T	0.0734947	0.252108	3.43029	3.43029	0.000602936	0.040684	chr6_72350199_72350698
rs112589959	T	A	0.0619461	0.21249	3.43024	3.43024	0.000603048	0.040689	chr6_157503249_157503748
6:909983	C	T	0.0449753	-0.154271	-3.43012	-3.43012	0.000603314	0.0407011	chr6_792645_793144
rs2197765	A	G	0.0242001	-0.0829974	-3.42963	-3.42963	0.000604405	0.0407548	chr6_128037529_128038028
rs12208622	A	G	0.0189993	0.0651601	3.4296	3.4296	0.000604472	0.0407588	chr6_72916311_72916810
rs17825393	C	T	0.0254363	-0.0872352	-3.42955	-3.42955	0.000604583	0.0407627	chr6_119027978_119028477
rs151069664	T	C	0.139912	-0.479826	-3.42948	-3.42948	0.000604739	0.0407666	chr6_15384914_15385413
rs143059004	C	G	0.151943	-0.521065	-3.42935	-3.42935	0.000605029	0.0407834	chr6_13355424_13355923
rs12212922	A	G	0.0233399	-0.0800247	-3.42867	-3.42867	0.000606547	0.0408599	chr6_86954262_86954761
rs79477297	A	G	0.0305484	-0.104738	-3.42859	-3.42859	0.000606725	0.040864	chr6_118100977_118101526
rs2388040	G	A	0.0579767	-0.198767	-3.4284	-3.4284	0.00060715	0.0408895	chr6_97437147_97437646
rs9397503	G	C	0.0133497	0.0457559	3.42747	3.42747	0.000609234	0.040997	chr6_152273595_152274094
rs593999	A	T	0.0164321	0.056305	3.42654	3.42654	0.000611324	0.0411077	chr6_124661026_124661525
rs2038338	A	G	0.0335816	0.115045	3.42584	3.42584	0.000612901	0.0411903	chr6_88630117_88630616
rs4504455	A	G	0.0426321	0.146048	3.42577	3.42577	0.000613059	0.0411987	ENSG00000249141
rs7762327	T	C	0.0559983	-0.191801	-3.42512	-3.42512	0.000614528	0.0412672	chr6_109457009_109457508
rs62396065	C	T	0.131186	-0.449324	-3.4251	-3.4251	0.000614573	0.0412698	chr6_41037101_41037600
rs79096514	A	G	0.132	0.452088	3.4249	3.4249	0.000615026	0.0412968	chr6_7243382_7243881
rs114712755	G	C	0.0136872	-0.0468751	-3.42475	-3.42475	0.000615365	0.0413124	ENSG00000204590
rs4716146	T	C	0.0493417	0.168967	3.42442	3.42442	0.000616113	0.0413536	chr6_16993666_16994165
rs58106828	C	T	0.0599006	-0.205117	-3.42429	-3.42429	0.000616408	0.0413664	chr6_40441350_40441849
rs1763509	G	A	0.0322181	-0.110319	-3.42414	-3.42414	0.000616748	0.0413854	chr6_135030663_135031162
rs144924781	A	C	0.214086	-0.732935	-3.42356	-3.42356	0.000618066	0.041451	chr6_119881340_119881839
rs1206087	G	A	0.0306031	-0.104763	-3.42327	-3.42327	0.000618726	0.0414883	chr6_96821939_96822876
rs114702508	T	C	0.0786606	0.269274	3.42324	3.42324	0.000618794	0.0414915	chr6_40425550_40426049
rs12189676	T	C	0.0726525	0.24869	3.42301	3.42301	0.000619318	0.0415171	chr6_46238193_46238692
rs2067098	T	C	0.0110983	0.0379886	3.42292	3.42292	0.000619523	0.0415234	ENSG00000204387
rs2281458	A	G	0.0265519	-0.0908806	-3.42275	-3.42275	0.000619911	0.041546	chr6_46453790_46454289
rs118182677	T	A	0.036174	0.123814	3.42273	3.42273	0.000619956	0.0415471	ENSG00000112306
rs4712136	A	C	0.0470319	-0.160962	-3.42239	-3.42239	0.000620732	0.0415872	chr6_56902507_56903006
rs2463709	T	C	0.0149064	0.0510099	3.42201	3.42201	0.0006216	0.0416318	chr6_72907935_72908434
rs111562892	T	G	0.137473	-0.470397	-3.42174	-3.42174	0.000622218	0.0416609	chr6_85483028_85483527
rs73747959	C	T	0.0459172	-0.157097	-3.4213	-3.4213	0.000623225	0.0417136	chr6_79466141_79466640
rs113500285	A	C	0.113171	-0.387183	-3.42121	-3.42121	0.000623432	0.0417243	chr6_47992741_47993240
rs76361250	G	A	0.101776	-0.34818	-3.42105	-3.42105	0.000623799	0.041745	chr6_106101994_106102493
rs9320993	G	A	0.0141886	-0.0485348	-3.42068	-3.42068	0.000624648	0.0417709	chr6_124723112_124724090
rs9458930	T	C	0.0460641	0.157531	3.41982	3.41982	0.000626626	0.0418738	chr6_158475331_158475830
rs118167564	C	T	0.0478211	-0.163537	-3.41976	-3.41976	0.000626764	0.0418805	chr6_125250489_125250988
rs1204328	C	A	0.0725329	0.248037	3.41965	3.41965	0.000627018	0.041892	chr6_71982423_71982922
rs12191053	A	G	0.0168176	-0.0575003	-3.41907	-3.41907	0.000628356	0.0419669	chr6_124031245_124031744
rs73029027	C	T	0.0637687	0.218023	3.41897	3.41897	0.000628587	0.0419791	chr6_163396713_163397212
rs73730459	G	A	0.0446155	0.152533	3.41882	3.41882	0.000628933	0.0419968	chr6_35378145_35378644
rs140952358	T	G	0.163106	-0.557604	-3.41865	-3.41865	0.000629326	0.042013	chr6_47272217_47272716
rs57803	G	A	0.0276033	-0.0943544	-3.41823	-3.41823	0.000630298	0.0420674	chr6_111750892_111751391
rs76290206	T	G	0.062792	-0.21463	-3.41811	-3.41811	0.000630576	0.0420819	chr6_108589143_108589642
rs9356505	G	C	0.0425027	-0.145278	-3.41808	-3.41808	0.000630646	0.0420859	chr6_157669558_157670057
rs4707658	T	C	0.0431398	0.147455	3.41807	3.41807	0.000630669	0.042087	chr6_90194218_90194717
rs79265409	A	C	0.15057	0.514631	3.41789	3.41789	0.000631086	0.0421105	chr6_3732460_3732959
rs1343136	T	C	0.025985	-0.0888033	-3.41748	-3.41748	0.000632037	0.0421607	chr6_17819872_17820371
rs74876555	G	T	0.0949325	-0.324428	-3.41746	-3.41746	0.000632084	0.0421632	chr6_157430886_157431385
rs72927977	T	A	0.034873	0.119166	3.41715	3.41715	0.000632804	0.0422006	chr6_97004271_97004770
rs7762839	C	T	0.0281427	-0.0961291	-3.41578	-3.41578	0.000635996	0.0423717	chr6_109768146_109768645
rs78429913	T	C	0.104568	-0.357161	-3.41557	-3.41557	0.000636487	0.0423962	chr6_124793332_124793831
rs138736429	C	A	0.0720495	0.24609	3.41556	3.41556	0.00063651	0.0423977	chr6_131241616_131242115
rs77143064	G	A	0.0619018	-0.211417	-3.41536	-3.41536	0.000636978	0.0424225	chr6_52363492_52363991
rs12192485	G	A	0.0294856	-0.100698	-3.41517	-3.41517	0.000637422	0.0424475	chr6_136059237_136059771
rs148631423	T	C	0.0702953	0.240058	3.415	3.415	0.00063782	0.0424694	chr6_128130196_128130695
rs141694141	T	C	0.173745	0.593112	3.41369	3.41369	0.000640895	0.0426347	chr6_36830214_36830713
rs7758171	A	T	0.0945624	-0.322774	-3.41334	-3.41334	0.000641718	0.042677	chr6_57423469_57423968
rs72835434	A	G	0.0484441	-0.16531	-3.4124	-3.4124	0.000643935	0.0427948	chr6_17094120_17094619
rs79182122	A	G	0.0980777	-0.334677	-3.41237	-3.41237	0.000644006	0.042799	chr6_161170387_161170886
6:136582497	T	G	0.0347099	0.118414	3.41154	3.41154	0.00064597	0.0428983	chr6_136684442_136684941
rs12055517	A	C	0.0632891	-0.215898	-3.41129	-3.41129	0.000646563	0.0429264	chr6_138593114_138593613
rs9367983	C	T	0.0431929	-0.147333	-3.41104	-3.41104	0.000647156	0.0429585	chr6_18388866_18389365
rs73794468	G	A	0.0953137	-0.325035	-3.41016	-3.41016	0.000649248	0.0430698	chr6_154896225_154896724
rs9363619	C	T	0.0406717	0.138694	3.41009	3.41009	0.000649414	0.0430753	chr6_61869509_61870008
rs190253951	A	G	0.194496	-0.663216	-3.40992	-3.40992	0.000649819	0.0430926	chr6_130425729_130426228
rs77492816	A	T	0.0788779	-0.268967	-3.40992	-3.40992	0.000649819	0.0430926	chr6_134267929_134268428
rs9372268	G	C	0.029809	-0.101644	-3.40985	-3.40985	0.000649986	0.0431005	chr6_97059386_97059885
rs61756889	G	A	0.13735	-0.468107	-3.40814	-3.40814	0.000654073	0.0433146	chr6_83365857_83366356
rs17747812	C	T	0.0069716	0.0237599	3.4081	3.4081	0.000654169	0.0433203	ENSG00000082269
rs115061992	A	G	0.0421256	0.143561	3.40793	3.40793	0.000654577	0.0433423	chr6_12866525_12867024
rs6921781	A	G	0.0984608	-0.335538	-3.40784	-3.40784	0.000654793	0.0433545	chr6_21191068_21191567
rs73560904	C	T	0.0687893	-0.2344	-3.40751	-3.40751	0.000655585	0.0433998	chr6_144823023_144823522
rs140689855	C	T	0.098612	0.335965	3.40693	3.40693	0.00065698	0.0434682	chr6_101607101_101607600
rs141989105	C	T	0.0541533	0.184485	3.40672	3.40672	0.000657485	0.0434954	chr6_147242915_147243414
rs11154398	C	A	0.0044783	0.0152562	3.4067	3.4067	0.000657534	0.0434981	ENSG00000118518
rs13208019	C	G	0.0704899	-0.240111	-3.40632	-3.40632	0.00065845	0.0435413	chr6_6547000_6547502
rs74545199	T	A	0.110367	-0.375834	-3.4053	-3.4053	0.000660914	0.0436222	chr6_47277651_47278150
rs141734652	T	G	0.0357999	0.121833	3.40318	3.40318	0.000666064	0.043884	ENSG00000112333
rs140755923	A	G	0.112804	-0.383859	-3.40289	-3.40289	0.000666771	0.0439218	chr6_162509828_162510329
rs145246528	G	C	0.155741	-0.529853	-3.40214	-3.40214	0.000668604	0.0440184	chr6_54118029_54118528
rs140446554	G	A	0.0467866	0.159152	3.40165	3.40165	0.000669804	0.0440812	chr6_56659703_56660517
rs6930642	A	G	0.0250823	0.0853187	3.40155	3.40155	0.000670049	0.0440947	ENSG00000112414
rs34907916	A	C	0.150194	-0.510847	-3.40124	-3.40124	0.000670809	0.0441314	chr6_147042686_147043185
rs149878839	C	T	0.0757713	-0.257628	-3.40008	-3.40008	0.000673661	0.0442768	chr6_13404352_13404851
rs9357784	G	C	0.0368697	0.125347	3.39973	3.39973	0.000674524	0.0443185	chr6_53033704_53034203
rs9377401	A	G	0.0165689	-0.0563283	-3.39965	-3.39965	0.000674722	0.0443221	chr6_96032560_96033117
rs1124339	C	G	0.0485111	-0.164857	-3.39835	-3.39835	0.000677936	0.0444862	chr6_5840637_5841136
rs765168	C	T	0.0514021	0.174676	3.39823	3.39823	0.000678234	0.0445042	chr6_17032893_17033646
rs146480704	A	G	0.096856	-0.329104	-3.39787	-3.39787	0.000679127	0.0445517	chr6_119314203_119315315
rs139053728	T	C	0.0644846	-0.219094	-3.39762	-3.39762	0.000679748	0.0445803	chr6_161200797_161201296
rs9497266	C	T	0.0195957	-0.066563	-3.39683	-3.39683	0.000681713	0.0446743	chr6_144811148_144811973
rs79207235	A	G	0.0107318	-0.0364532	-3.39675	-3.39675	0.000681912	0.0446856	ENSG00000236104
rs12526405	A	G	0.0442241	-0.150167	-3.39559	-3.39559	0.000684809	0.044823	chr6_163406311_163406810
rs1923852	T	G	0.0168614	0.0572443	3.39498	3.39498	0.000686336	0.0449004	chr6_117933392_117934048
rs62440942	T	C	0.0226575	0.0769188	3.39485	3.39485	0.000686662	0.0449152	chr6_138250801_138251300
rs112339303	A	G	0.137313	0.466142	3.39474	3.39474	0.000686938	0.0449247	chr6_52537451_52537950
rs60359270	G	C	0.0169357	0.0574878	3.39446	3.39446	0.000687641	0.0449588	chr6_69343773_69344398
rs9374410	A	G	0.0319903	0.108583	3.39425	3.39425	0.000688168	0.0449843	chr6_114321218_114321717
rs35174615	C	T	0.00419026	-0.0142196	-3.39347	-3.39347	0.000690131	0.0450798	ENSG00000135316
6:20901930	G	A	0.148221	0.502783	3.39213	3.39213	0.000693515	0.0452683	chr6_20483919_20484418
rs2797666	G	A	0.0320002	-0.10852	-3.39122	-3.39122	0.000695822	0.0453856	ENSG00000260418
rs9359123	T	G	0.0209245	-0.0709589	-3.39119	-3.39119	0.000695898	0.0453889	chr6_75657477_75657976
rs117768935	C	T	0.116406	0.394756	3.39118	3.39118	0.000695924	0.045389	chr6_99334459_99334958
rs79306607	G	C	0.104996	-0.355997	-3.39058	-3.39058	0.000697449	0.0454676	chr6_90610975_90611474
rs117589858	T	C	0.0869392	-0.294743	-3.39022	-3.39022	0.000698366	0.0455165	chr6_119110656_119111191
rs72833619	A	G	0.0298656	0.101241	3.38988	3.38988	0.000699232	0.045557	chr6_17472681_17473180
rs62432797	A	G	0.139262	-0.47205	-3.38966	-3.38966	0.000699794	0.0455866	chr6_138980252_138980751
rs79037874	A	G	0.085195	0.288782	3.38966	3.38966	0.000699794	0.0455866	chr6_97819582_97820081
rs117514803	T	C	0.091715	0.310882	3.38965	3.38965	0.000699819	0.0455879	chr6_154448334_154448833
rs7739552	C	T	0.0439336	-0.148891	-3.389	-3.389	0.00070148	0.0456784	chr6_15444130_15444629
rs188910299	A	G	0.0549128	-0.186098	-3.38898	-3.38898	0.000701531	0.0456812	chr6_68958303_68958802
rs147668857	A	T	0.119431	-0.40465	-3.38814	-3.38814	0.000703683	0.0457872	chr6_73580197_73580696
rs12525101	A	C	0.0460261	-0.155915	-3.38753	-3.38753	0.00070525	0.0458686	chr6_6396642_6397141
rs4714626	T	C	0.00751901	-0.0254704	-3.38746	-3.38746	0.00070543	0.0458786	ENSG00000124688
rs115461370	A	G	0.0451838	-0.153041	-3.38709	-3.38709	0.000706382	0.0459162	chr6_61814963_61815462
rs149306889	A	G	0.128045	-0.433564	-3.38603	-3.38603	0.000709116	0.0460418	chr6_162616529_162617028
rs6570598	A	C	0.0296818	-0.1005	-3.38593	-3.38593	0.000709375	0.0460524	chr6_143068165_143068664
rs78382519	T	C	0.0445526	-0.150846	-3.38581	-3.38581	0.000709685	0.0460691	chr6_114108308_114108807
rs145935838	G	T	0.0787514	-0.266601	-3.38535	-3.38535	0.000710876	0.0461264	chr6_15253926_15254425
rs55850386	T	C	0.180453	-0.610783	-3.38472	-3.38472	0.000712509	0.0462075	chr6_138522519_138523018
rs34773654	A	T	0.0321475	0.108804	3.38454	3.38454	0.000712976	0.0462322	chr6_157045737_157046236
rs415280	A	G	0.018819	-0.0636771	-3.38367	-3.38367	0.000715239	0.0463422	chr6_136739967_136740735
rs62428482	A	G	0.142694	-0.482775	-3.38329	-3.38329	0.00071623	0.0463969	chr6_129138942_129139441
6:29956598	G	T	0.0755152	-0.255444	-3.38269	-3.38269	0.000717796	0.0464716	chr6_29662536_29663035
rs590015	A	G	0.0469825	-0.158927	-3.38267	-3.38267	0.000717848	0.0464747	chr6_138723009_138723508
rs34443943	C	T	0.0447604	0.151405	3.38257	3.38257	0.00071811	0.0464863	chr6_98384672_98385171
rs111501272	T	C	0.110773	-0.374695	-3.38253	-3.38253	0.000718214	0.0464919	chr6_35360684_35361183
rs117178447	C	T	0.0665752	0.225187	3.38245	3.38245	0.000718424	0.0465026	chr6_82243828_82244327
rs34297748	T	C	0.118513	-0.400859	-3.38241	-3.38241	0.000718528	0.0465069	chr6_12150773_12151272
rs6924088	C	G	0.0297513	-0.10061	-3.38169	-3.38169	0.000720414	0.0465977	chr6_38695423_38695922
rs185719329	C	T	0.047982	-0.162253	-3.38153	-3.38153	0.000720834	0.0466205	chr6_69185218_69185717
rs75887021	T	C	0.115111	-0.389194	-3.38104	-3.38104	0.00072212	0.0466862	ENSG00000269387
rs72850633	A	G	0.029377	-0.099324	-3.38101	-3.38101	0.000722199	0.0466888	chr6_38498977_38499476
rs6569625	C	T	0.0456079	0.154192	3.38081	3.38081	0.000722725	0.0467173	chr6_129133902_129134401
rs111758821	C	A	0.0404843	-0.136866	-3.38071	-3.38071	0.000722988	0.0467269	chr6_12769491_12769990
rs11153475	G	C	0.0353344	-0.119453	-3.38064	-3.38064	0.000723172	0.0467367	chr6_114260781_114261280
rs11156097	G	A	0.0523923	-0.177118	-3.38061	-3.38061	0.000723251	0.0467412	chr6_156988203_156988702
rs113508499	T	C	0.0713428	0.241165	3.38036	3.38036	0.000723909	0.0467781	chr6_125821705_125822204
rs117722003	T	C	0.0322578	0.10903	3.37996	3.37996	0.000724964	0.0468377	chr6_133992845_133993345
rs62439361	C	T	0.0770213	-0.260327	-3.37993	-3.37993	0.000725043	0.0468425	chr6_157100812_157101311
rs951700	A	C	0.0277132	-0.0936354	-3.37873	-3.37873	0.000728215	0.0470091	chr6_136405424_136405923
rs116325731	C	G	0.18535	-0.626169	-3.37831	-3.37831	0.000729328	0.0470704	chr6_7201963_7202462
rs140159571	A	G	0.075731	-0.255816	-3.37796	-3.37796	0.000730257	0.0471075	chr6_39801451_39801950
rs3757273	T	C	0.0380278	-0.128446	-3.37769	-3.37769	0.000730974	0.0471267	chr6_44416398_44416897
rs34504481	T	C	0.050375	-0.170101	-3.3767	-3.3767	0.00073361	0.0472382	chr6_130935277_130935776
rs79332515	C	A	0.0735562	-0.248311	-3.3758	-3.3758	0.000736014	0.0473595	chr6_157565988_157566487
rs9372028	T	C	0.0236121	0.0797082	3.37574	3.37574	0.000736175	0.0473681	chr6_156848493_156848992
rs9267677	C	T	0.0157284	-0.0530911	-3.37549	-3.37549	0.000736844	0.0474002	ENSG00000204348
rs117534791	T	C	0.0990288	0.334158	3.37435	3.37435	0.000739902	0.0475417	chr6_90125784_90126640
rs1040862	T	C	0.0492541	0.16619	3.37413	3.37413	0.000740494	0.0475723	chr6_3337089_3337588
rs4896367	C	T	0.0322684	-0.108865	-3.37373	-3.37373	0.000741571	0.0476131	chr6_138443882_138444381
rs11965294	G	C	0.0300238	-0.101287	-3.37354	-3.37354	0.000742083	0.0476375	chr6_161204779_161205278
rs6568689	T	C	0.044436	0.149877	3.37288	3.37288	0.000743864	0.0477228	chr6_112222819_112223318
rs75235576	T	G	0.175543	-0.592029	-3.37256	-3.37256	0.000744729	0.0477667	chr6_79777948_79778447
rs9374668	A	G	0.0505966	0.170622	3.37219	3.37219	0.00074573	0.0478205	chr6_118123041_118123540
rs140153407	G	T	0.152717	-0.514958	-3.37198	-3.37198	0.000746299	0.0478496	chr6_98047099_98047598
rs79232381	G	A	0.0671626	-0.226466	-3.37191	-3.37191	0.000746488	0.0478563	chr6_25298169_25298668
rs118147614	T	C	0.0528931	-0.178348	-3.37186	-3.37186	0.000746624	0.0478602	chr6_75700571_75701530
rs71547129	A	T	0.0766175	0.258315	3.37149	3.37149	0.000747628	0.0479117	chr6_138484845_138485344
rs59250482	A	G	0.0119776	-0.0403788	-3.37119	-3.37119	0.000748442	0.0479555	chr6_123886995_123887494
rs190518015	T	C	0.0341012	-0.114942	-3.37063	-3.37063	0.000749965	0.0480336	chr6_108565808_108566307
rs79720500	C	T	0.129603	-0.436835	-3.37057	-3.37057	0.000750128	0.0480425	chr6_161796548_161797047
rs12205010	T	G	0.0909062	0.306342	3.36987	3.36987	0.000752037	0.048141	chr6_134626026_134626525
rs79397952	G	A	0.0230213	-0.0775405	-3.3682	-3.3682	0.000756607	0.0483698	chr6_72820607_72821106
rs72933621	A	G	0.0977099	-0.329027	-3.36738	-3.36738	0.00075886	0.0484787	chr6_106566447_106566950
rs62422348	G	A	0.0654164	-0.220277	-3.36731	-3.36731	0.000759053	0.0484895	chr6_99287452_99287951
rs6901215	A	T	0.0518409	0.174515	3.36635	3.36635	0.0007617	0.0486205	chr6_53862789_53863289
rs13216052	C	T	0.0883809	-0.297481	-3.3659	-3.3659	0.000762944	0.048682	chr6_124507027_124507526
rs143643817	T	C	0.0462357	-0.155606	-3.3655	-3.3655	0.000764051	0.0487388	chr6_111692756_111693255
rs113354677	A	G	0.0487338	0.164005	3.36532	3.36532	0.000764549	0.0487642	chr6_73459962_73460461
rs149487225	G	A	0.0931173	0.313308	3.36466	3.36466	0.00076638	0.0488575	chr6_138249967_138250466
rs117694701	C	T	0.0832919	-0.280176	-3.36378	-3.36378	0.000768828	0.0489738	chr6_71967192_71967691
rs4053608	T	C	0.0412304	-0.138682	-3.36358	-3.36358	0.000769385	0.0490024	chr6_89978361_89978860
rs118145270	T	C	0.0884663	0.297561	3.36355	3.36355	0.000769469	0.0490055	chr6_156145575_156146074
rs145700387	T	C	0.0248601	-0.0836183	-3.36355	-3.36355	0.000769469	0.0490055	ENSG00000112290
rs7772497	C	A	0.0427793	-0.143878	-3.36326	-3.36326	0.000770278	0.0490407	ENSG00000283010
rs7766190	T	C	0.0384056	0.129143	3.3626	3.3626	0.000772122	0.0491268	chr6_111604160_111604659
rs190829659	T	C	0.0719427	-0.241904	-3.36246	-3.36246	0.000772513	0.0491399	chr6_152595451_152595950
rs12665864	T	A	0.0234579	-0.0788394	-3.36088	-3.36088	0.000776946	0.0493541	chr6_12908188_12908687
rs9471929	T	C	0.0184927	-0.0621494	-3.36076	-3.36076	0.000777283	0.0493683	ENSG00000170734
rs56173113	C	T	0.0193663	-0.0650826	-3.3606	-3.3606	0.000777734	0.0493911	chr6_131034754_131035253
rs2770110	C	T	0.0349313	-0.11739	-3.36058	-3.36058	0.00077779	0.0493918	chr6_157436166_157436665
rs10484714	A	G	0.0345632	-0.11612	-3.35963	-3.35963	0.000780469	0.0495199	chr6_127486872_127487371
rs116548819	T	C	0.067493	-0.226731	-3.35932	-3.35932	0.000781345	0.0495636	ENSG00000285976
rs139279499	A	C	0.126307	-0.424145	-3.35806	-3.35806	0.000784916	0.0497498	chr6_128403222_128403721
rs142725189	A	G	0.0896197	-0.300925	-3.3578	-3.3578	0.000785654	0.0497876	chr6_156873423_156873922
rs200956	C	T	0.0522736	-0.175494	-3.35722	-3.35722	0.000787304	0.0498487	ENSG00000273703
rs7744226	G	C	0.0191587	-0.0643121	-3.35681	-3.35681	0.000788473	0.0498966	chr6_128508850_128509365
rs137966474	A	G	0.112637	-0.378097	-3.35677	-3.35677	0.000788587	0.0499024	chr6_135943996_135944495
rs9456730	G	T	0.0227412	-0.0763309	-3.3565	-3.3565	0.000789357	0.0499284	chr6_158361869_158362391
rs4945517	T	A	0.0344702	-0.115699	-3.3565	-3.3565	0.000789357	0.0499284	chr6_114291928_114292427
rs13198841	G	A	0.0437303	-0.146778	-3.35644	-3.35644	0.000789529	0.0499363	chr6_43668055_43668554
rs2108269	C	T	0.029423	1.10377	37.5139	37.5139	5.46656e-308	5.80546e-301	ENSG00000121716
rs10241208	C	G	0.0299376	0.87089	29.0902	29.0902	4.77593e-186	8.59663e-181	ENSG00000230658
rs11563346	G	A	0.00845363	0.232576	27.5119	27.5119	1.26501e-166	1.19416e-161	ENSG00000048405
rs9639128	A	G	0.0217328	-0.586949	-27.0075	-27.0075	1.20661e-160	1.09523e-155	ENSG00000146530
rs199347	G	A	0.0240677	-0.613611	-25.4952	-25.4952	2.22831e-143	1.40442e-138	ENSG00000136235
rs1013688	T	G	0.0207468	-0.496459	-23.9295	-23.9295	1.51073e-126	8.33449e-122	ENSG00000214870
rs7776968	G	A	0.00785296	-0.180257	-22.954	-22.954	1.34399e-116	6.94553e-112	ENSG00000186088
rs6943655	T	C	0.0119429	-0.271871	-22.7643	-22.7643	1.03574e-114	5.1641e-110	ENSG00000215018
rs1362368	A	C	0.00589041	-0.12248	-20.7931	-20.7931	4.99758e-96	2.09365e-91	ENSG00000122507
rs10282443	G	A	0.0385495	0.795485	20.6354	20.6354	1.32048e-94	5.20351e-90	ENSG00000165171
rs10223955	A	G	0.00566554	0.11259	19.8728	19.8728	6.9988e-88	2.48585e-83	ENSG00000146909
rs12154303	A	G	0.00690586	0.132742	19.2217	19.2217	2.43655e-82	7.54403e-78	ENSG00000132436
rs13235214	T	C	0.0130199	0.245826	18.8807	18.8807	1.64393e-79	4.77659e-75	ENSG00000213462
rs1056663	T	C	0.0132686	-0.247491	-18.6524	-18.6524	1.20734e-77	3.1581e-73	ENSG00000158683
rs1637221	C	T	0.00681051	-0.126398	-18.5593	-18.5593	6.85926e-77	1.74062e-72	ENSG00000136243
rs2530552	G	A	0.0446532	0.799352	17.9014	17.9014	1.14994e-71	2.15006e-67	ENSG00000187258
rs17813864	C	T	0.0174386	0.308999	17.7192	17.7192	2.98122e-70	5.09009e-66	ENSG00000196584
rs1962004	A	G	0.01994	0.351475	17.6266	17.6266	1.53951e-69	2.57676e-65	ENSG00000127399
rs4716545	G	T	0.047724	-0.824328	-17.2728	-17.2728	7.5394e-67	1.16973e-62	ENSG00000218672
rs6462517	G	A	0.00758578	0.130821	17.2456	17.2456	1.20753e-66	1.85719e-62	ENSG00000164619
rs12672179	C	T	0.0729349	-1.25436	-17.1983	-17.1983	2.73437e-66	4.13659e-62	ENSG00000260653
rs143687079	T	C	0.0101794	-0.173939	-17.0872	-17.0872	1.84838e-65	2.70942e-61	ENSG00000165055
rs10242423	G	A	0.00639441	0.105686	16.5278	16.5278	2.31438e-61	3.01763e-57	ENSG00000241258
rs892527	A	G	0.00587031	-0.0937804	-15.9754	-15.9754	1.89634e-57	2.24766e-53	ENSG00000164880
rs976347	G	T	0.0428802	-0.677165	-15.792	-15.792	3.53201e-56	3.963e-52	chr7_26515081_26515580
rs11769886	A	G	0.0125203	0.197656	15.7868	15.7868	3.8355e-56	4.28541e-52	ENSG00000078487
rs113479612	C	T	0.0119277	-0.18769	-15.7356	-15.7356	8.62354e-56	9.56466e-52	ENSG00000166529
rs1754182	C	T	0.0369085	-0.576739	-15.6262	-15.6262	4.82747e-55	5.25282e-51	ENSG00000188372
rs4722245	A	G	0.0102675	0.158939	15.4799	15.4799	4.74209e-54	4.95921e-50	ENSG00000188732
rs10949790	C	T	0.0541526	-0.829204	-15.3124	-15.3124	6.31886e-53	6.35774e-49	ENSG00000204876
rs4948108	G	C	0.00843519	0.127744	15.1441	15.1441	8.28815e-52	8.13115e-48	ENSG00000106153
rs10229136	T	C	0.0232485	-0.351627	-15.1248	-15.1248	1.11138e-51	1.08581e-47	ENSG00000146707
rs1062372	A	C	0.00671337	-0.100644	-14.9916	-14.9916	8.33215e-51	7.89711e-47	ENSG00000122512
rs11971828	A	G	0.0192297	-0.287697	-14.9611	-14.9611	1.31829e-50	1.24779e-46	ENSG00000106066
rs4302728	T	G	0.0299975	0.447609	14.9216	14.9216	2.38485e-50	2.25029e-46	chr7_65081035_65081534
rs7806974	A	C	0.005985	-0.0892906	-14.9191	-14.9191	2.4759e-50	2.33517e-46	ENSG00000171130
rs11761380	C	A	0.0323261	-0.481851	-14.9059	-14.9059	3.0172e-50	2.83436e-46	ENSG00000257335
rs810364	C	T	0.0202518	0.300912	14.8585	14.8585	6.1282e-50	5.61144e-46	ENSG00000196275
rs1986692	G	A	0.0120575	-0.177901	-14.7544	-14.7544	2.88243e-49	2.55094e-45	ENSG00000155530
rs7780273	C	A	0.00701107	0.102808	14.6637	14.6637	1.10106e-48	9.38834e-45	ENSG00000106392
rs1964242	A	G	0.0239488	0.350637	14.6411	14.6411	1.53564e-48	1.29895e-44	ENSG00000085514
rs2460432	C	T	0.0466547	-0.68241	-14.6268	-14.6268	1.89492e-48	1.59461e-44	chr7_66099716_66100492
rs1965558	A	G	0.00793392	-0.116	-14.6207	-14.6207	2.07258e-48	1.74342e-44	ENSG00000198039
rs10242703	A	G	0.0159355	-0.230476	-14.463	-14.463	2.07551e-47	1.58517e-43	ENSG00000146574
rs7804318	C	T	0.040657	0.578275	14.2233	14.2233	6.56811e-46	4.48428e-42	ENSG00000180535
rs11766174	A	G	0.0104577	-0.14797	-14.1494	-14.1494	1.88357e-45	1.23669e-41	ENSG00000155093
rs1803389	T	A	0.00959129	-0.135323	-14.1089	-14.1089	3.34759e-45	2.17107e-41	ENSG00000196937
rs76760929	G	T	0.0181872	0.255259	14.0351	14.0351	9.50622e-45	6.08533e-41	ENSG00000127952
rs1014114	T	G	0.0324724	0.455623	14.0311	14.0311	1.00579e-44	6.43462e-41	chr7_108401428_108401927
rs4724965	G	A	0.0716705	1.0049	14.0211	14.0211	1.15806e-44	7.40205e-41	chr7_7276170_7276669
rs62505074	C	T	0.00681284	-0.0952078	-13.9748	-13.9748	2.22137e-44	1.39508e-40	ENSG00000197362
rs3812251	G	A	0.0142217	-0.198618	-13.9659	-13.9659	2.51706e-44	1.57612e-40	ENSG00000235314
rs1104867	T	C	0.0082469	-0.115144	-13.9621	-13.9621	2.65494e-44	1.6566e-40	ENSG00000196247
rs10485835	T	C	0.0165871	-0.230339	-13.8866	-13.8866	7.63756e-44	4.57993e-40	ENSG00000127366
rs117967248	T	C	0.0137383	0.189602	13.801	13.801	2.51342e-43	1.43855e-39	ENSG00000146587
rs35535169	G	A	0.0186794	0.25578	13.6932	13.6932	1.11489e-42	6.14431e-39	ENSG00000106018
rs12666164	C	T	0.0079718	0.109075	13.6826	13.6826	1.28996e-42	7.06699e-39	ENSG00000086289
rs194513	G	T	0.00743759	-0.10047	-13.5084	-13.5084	1.39521e-41	7.26504e-38	ENSG00000157214
rs3015894	A	C	0.0147192	0.198246	13.4686	13.4686	2.39362e-41	1.23669e-37	ENSG00000277149
rs75374501	T	C	0.0624316	-0.825117	-13.2163	-13.2163	7.0655e-40	3.36255e-36	ENSG00000240859
rs17167332	A	G	0.00602863	-0.0795303	-13.1921	-13.1921	9.74327e-40	4.6276e-36	ENSG00000131558
rs3736611	G	C	0.0145042	0.186584	12.8641	12.8641	7.16719e-38	3.15569e-34	ENSG00000272899
rs1106846	T	C	0.0123168	-0.158317	-12.8538	-12.8538	8.18867e-38	3.57653e-34	ENSG00000133597
rs10951256	G	A	0.00707216	0.0908867	12.8513	12.8513	8.45769e-38	3.69099e-34	ENSG00000106086
rs17468799	A	G	0.0138456	0.175726	12.6918	12.6918	6.56592e-37	2.72276e-33	ENSG00000164610
rs2302333	T	G	0.00489669	0.0616131	12.5826	12.5826	2.63222e-36	1.0515e-32	ENSG00000086232
rs2242509	A	G	0.00846782	0.106389	12.5639	12.5639	3.33481e-36	1.32742e-32	ENSG00000129103
rs174916	A	G	0.0157411	-0.196646	-12.4925	-12.4925	8.20347e-36	3.21656e-32	ENSG00000122574
rs73107064	A	T	0.0478641	-0.589717	-12.3207	-12.3207	7.00833e-35	2.59331e-31	chr7_32611006_32611553
rs2289376	C	T	0.00541969	0.066738	12.314	12.314	7.61532e-35	2.81645e-31	ENSG00000136270
rs10259269	A	T	0.00492557	0.060565	12.296	12.296	9.51716e-35	3.50457e-31	ENSG00000106603
rs10242703	A	G	0.0214402	0.26266	12.2508	12.2508	1.66347e-34	6.02728e-31	ENSG00000122674
rs12673060	G	T	0.0108293	-0.13239	-12.2252	-12.2252	2.2802e-34	8.17818e-31	ENSG00000273270
rs113764263	G	C	0.0174858	0.213552	12.2129	12.2129	2.65263e-34	9.5027e-31	ENSG00000160999
rs190736168	T	C	0.0122014	0.14859	12.1782	12.1782	4.06147e-34	1.40841e-30	ENSG00000106638
rs1054471	A	T	0.00883354	-0.107256	-12.1419	-12.1419	6.3338e-34	2.17674e-30	ENSG00000196683
rs56260765	C	T	0.0826483	1.00121	12.1141	12.1141	8.8935e-34	3.02332e-30	ENSG00000256646
rs11768108	T	C	0.00620826	0.0751813	12.1099	12.1099	9.36082e-34	3.18066e-30	ENSG00000214022
rs10270784	T	A	0.0218246	-0.264054	-12.0989	-12.0989	1.07036e-33	3.55946e-30	chr7_124856269_124856768
rs1754182	C	T	0.0124905	0.150783	12.0719	12.0719	1.48662e-33	4.80822e-30	chr7_76570249_76570748
rs10486677	T	C	0.0128238	-0.151971	-11.8507	-11.8507	2.13401e-32	6.12515e-29	chr7_38747899_38748845
rs472322	T	A	0.00703726	-0.0833667	-11.8465	-11.8465	2.24367e-32	6.42603e-29	ENSG00000170419
rs12667295	T	C	0.0470821	-0.55668	-11.8236	-11.8236	2.94776e-32	8.39954e-29	ENSG00000257743
rs76537087	C	G	0.0148764	0.174865	11.7546	11.7546	6.68767e-32	1.85729e-28	ENSG00000152926
rs1073	A	G	0.00893032	-0.104585	-11.7112	-11.7112	1.11688e-31	3.05071e-28	ENSG00000146834
rs17863978	C	G	0.00922895	-0.107261	-11.6222	-11.6222	3.17844e-31	8.43662e-28	ENSG00000105792
rs2041527	A	G	0.0562535	0.652872	11.6059	11.6059	3.8462e-31	1.01067e-27	ENSG00000234826
rs113145978	C	G	0.013217	0.152905	11.5688	11.5688	5.93063e-31	1.54162e-27	ENSG00000146540
rs3801762	C	T	0.0212458	-0.243342	-11.4537	-11.4537	2.25318e-30	5.68513e-27	chr7_82069918_82070417
rs2862795	G	A	0.00734083	-0.0839123	-11.4309	-11.4309	2.93056e-30	7.34884e-27	ENSG00000173041
rs12113982	G	A	0.0234033	-0.266301	-11.3788	-11.3788	5.33285e-30	1.32169e-26	chr7_77548962_77549461
rs6949871	G	A	0.0206223	-0.234603	-11.3762	-11.3762	5.49419e-30	1.36121e-26	ENSG00000229618
rs6950172	C	G	0.0125283	-0.142341	-11.3616	-11.3616	6.49442e-30	1.60508e-26	ENSG00000204947
rs11156	T	C	0.0198102	0.224827	11.3491	11.3491	7.493e-30	1.84565e-26	chr7_30155425_30155924
rs2402929	T	G	0.0140393	0.158758	11.3081	11.3081	1.19652e-29	2.93431e-26	ENSG00000205085
rs138028936	A	G	0.0187573	-0.211739	-11.2884	-11.2884	1.49738e-29	3.65817e-26	ENSG00000106526
rs11772351	A	G	0.016311	-0.184106	-11.2872	-11.2872	1.51796e-29	3.70759e-26	ENSG00000261455
rs13221806	T	C	0.0219619	-0.247636	-11.2757	-11.2757	1.72997e-29	4.21429e-26	chr7_65221237_65221736
rs35953728	T	C	0.0339397	-0.382672	-11.275	-11.275	1.74379e-29	4.24746e-26	chr7_64951195_64951694
rs590246	G	A	0.0233015	-0.261925	-11.2407	-11.2407	2.57334e-29	6.18367e-26	ENSG00000261019
rs55949129	G	A	0.0284137	-0.317467	-11.173	-11.173	5.52816e-29	1.30973e-25	ENSG00000106624
rs1024568	G	A	0.02586	-0.28833	-11.1496	-11.1496	7.1929e-29	1.68982e-25	chr7_112465143_112466006
rs9769826	A	G	0.0164869	-0.182636	-11.0777	-11.0777	1.60954e-28	3.67241e-25	ENSG00000273117
rs35473022	C	T	0.0264542	-0.289915	-10.9591	-10.9591	6.0094e-28	1.31046e-24	ENSG00000127951
rs17323934	G	C	0.00754876	-0.0823947	-10.915	-10.915	9.77293e-28	2.09842e-24	ENSG00000005020
rs34370301	A	G	0.0142881	-0.155767	-10.9019	-10.9019	1.12875e-27	2.38655e-24	ENSG00000214293
rs10231271	G	A	0.00766712	0.0834394	10.8828	10.8828	1.3922e-27	2.88827e-24	ENSG00000196313
rs510652	T	C	0.0420406	0.457335	10.8784	10.8784	1.46105e-27	3.02638e-24	chr7_54629703_54630202
rs1733175	T	C	0.0241811	0.262701	10.8639	10.8639	1.71275e-27	3.53946e-24	chr7_158461773_158462272
rs10265836	A	C	0.0164071	0.178225	10.8626	10.8626	1.73731e-27	3.58708e-24	ENSG00000122678
rs221180	G	A	0.0293083	-0.31822	-10.8577	-10.8577	1.83308e-27	3.76833e-24	chr7_28976021_28976520
rs2721811	G	A	0.00888406	0.0947718	10.6676	10.6676	1.44306e-26	2.75163e-23	ENSG00000105928
rs190386206	C	G	0.0699934	-0.746635	-10.6672	-10.6672	1.44928e-26	2.76325e-23	chr7_29647264_29647763
rs3095024	A	G	0.0176889	0.18854	10.6586	10.6586	1.58972e-26	3.02532e-23	ENSG00000181016
rs3110823	C	A	0.00902261	-0.0959696	-10.6366	-10.6366	2.01343e-26	3.78787e-23	ENSG00000243317
rs3793179	A	C	0.00911913	-0.0965175	-10.5841	-10.5841	3.53158e-26	6.53743e-23	ENSG00000146918
rs73081523	G	A	0.0235683	-0.249116	-10.5699	-10.5699	4.10933e-26	7.57785e-23	chr7_30201345_30201844
rs7807897	T	G	0.0251412	0.265671	10.5671	10.5671	4.23385e-26	7.79259e-23	ENSG00000272361
rs11760317	C	T	0.0144234	0.15142	10.4982	10.4982	8.80429e-26	1.5675e-22	chr7_105098726_105099225
rs76138712	G	T	0.0331036	0.347082	10.4847	10.4847	1.01567e-25	1.79969e-22	ENSG00000106246
rs58448907	G	A	0.00760845	0.0792994	10.4225	10.4225	1.95739e-25	3.40498e-22	ENSG00000198874
rs6944859	T	G	0.00605569	-0.0629608	-10.397	-10.397	2.55862e-25	4.40824e-22	ENSG00000197150
rs35765154	A	G	0.0053388	0.0554593	10.388	10.388	2.81187e-25	4.8336e-22	ENSG00000091140
rs13240516	T	C	0.0465772	0.483743	10.3858	10.3858	2.87747e-25	4.93437e-22	chr7_85848762_85849261
rs12669719	T	C	0.0539308	-0.558114	-10.3487	-10.3487	4.24207e-25	7.16054e-22	ENSG00000177409
rs1006521	G	A	0.0325819	-0.336453	-10.3264	-10.3264	5.35321e-25	8.9755e-22	ENSG00000228421
rs11559147	C	G	0.00644767	-0.0659401	-10.227	-10.227	1.50097e-24	2.44952e-21	ENSG00000136247
rs113750843	A	G	0.0077352	0.0787289	10.178	10.178	2.48619e-24	4.01386e-21	ENSG00000106524
rs221180	G	A	0.0313692	-0.318831	-10.1638	-10.1638	2.87642e-24	4.62735e-21	chr7_28984498_28984997
rs10085904	A	C	0.0126416	0.128267	10.1464	10.1464	3.43813e-24	5.51053e-21	ENSG00000106013
rs117657948	T	G	0.0173199	-0.17464	-10.0832	-10.0832	6.55556e-24	1.03639e-20	ENSG00000105793
rs17132321	G	A	0.00615659	-0.0613186	-9.95983	-9.95983	2.28453e-23	3.52665e-20	ENSG00000136279
rs715454	T	C	0.00924537	-0.092029	-9.95407	-9.95407	2.42076e-23	3.7345e-20	ENSG00000154678
rs1030738	A	C	0.0130334	-0.129653	-9.94774	-9.94774	2.57975e-23	3.97718e-20	ENSG00000230487
rs7612	T	C	0.00625532	0.061794	9.87864	9.87864	5.15275e-23	7.82804e-20	ENSG00000075624
rs11773351	C	T	0.0200677	-0.198126	-9.87288	-9.87288	5.45747e-23	8.28387e-20	ENSG00000188707
rs2304375	C	T	0.0122567	0.120853	9.86021	9.86021	6.19198e-23	9.34467e-20	ENSG00000146729
rs10232876	G	T	0.0308991	0.30349	9.82197	9.82197	9.05563e-23	1.34853e-19	chr7_67193103_67193602
rs7808948	C	T	0.00388911	0.0381386	9.80651	9.80651	1.05556e-22	1.56751e-19	ENSG00000106263
rs74504435	G	A	0.021228	-0.207853	-9.79143	-9.79143	1.2255e-22	1.81441e-19	ENSG00000146648
rs35953728	T	C	0.025152	-0.24393	-9.69824	-9.69824	3.06744e-22	4.3992e-19	chr7_64950521_64951020
rs510652	T	C	0.0473695	0.455946	9.62531	9.62531	6.25181e-22	8.77125e-19	chr7_54629050_54629549
rs79122610	A	T	0.105361	1.01012	9.58725	9.58725	9.0464e-22	1.24012e-18	chr7_117992892_117993391
rs10225625	A	G	0.0417307	0.398917	9.55931	9.55931	1.18544e-21	1.59865e-18	chr7_29713320_29713819
rs62468363	C	T	0.0372817	-0.356362	-9.55863	-9.55863	1.19326e-21	1.60878e-18	chr7_67229970_67230469
rs1558077	G	T	0.0275997	0.263725	9.55536	9.55536	1.23155e-21	1.6583e-18	ENSG00000223561
rs2691584	C	T	0.0210553	0.201133	9.55259	9.55259	1.26494e-21	1.70261e-18	chr7_17846922_17847421
rs4724175	T	G	0.0171187	0.162807	9.51045	9.51045	1.8984e-21	2.49809e-18	ENSG00000232006
rs41748	G	T	0.0215307	-0.204151	-9.48182	-9.48182	2.49886e-21	3.24383e-18	ENSG00000105976
rs2191920	G	A	0.00506223	0.0477835	9.43921	9.43921	3.756e-21	4.79401e-18	ENSG00000128534
rs75046124	T	C	0.0439866	0.414021	9.41244	9.41244	4.84751e-21	6.1425e-18	ENSG00000215045
rs116929101	A	G	0.0159688	0.149691	9.37398	9.37398	6.98478e-21	8.73659e-18	ENSG00000174945
rs12155437	T	C	0.0103086	-0.0959586	-9.3086	-9.3086	1.29528e-20	1.59488e-17	ENSG00000164675
rs187437	A	G	0.0522883	-0.486196	-9.29836	-9.29836	1.42629e-20	1.74798e-17	chr7_116734571_116735070
rs11761159	A	T	0.00693439	-0.0643744	-9.28336	-9.28336	1.64217e-20	2.00641e-17	ENSG00000127947
rs150281903	A	G	0.0281304	0.258652	9.19474	9.19474	3.75903e-20	4.50394e-17	ENSG00000234444
rs10230349	C	T	0.0320179	0.293883	9.17871	9.17871	4.36286e-20	5.19171e-17	ENSG00000106404
rs28177	T	A	0.00658922	0.0603064	9.15228	9.15228	5.57444e-20	6.56723e-17	ENSG00000106415
rs118063675	C	T	0.0136323	0.12473	9.14957	9.14957	5.71606e-20	6.73183e-17	ENSG00000105926
7:150351990	G	A	0.0597212	-0.545338	-9.1314	-9.1314	6.76191e-20	7.89567e-17	chr7_150653124_150653623
rs10950033	A	G	0.0155115	0.141556	9.12588	9.12588	7.11558e-20	8.29952e-17	ENSG00000237310
rs1978171	T	C	0.00549279	0.0499074	9.08598	9.08598	1.02769e-19	1.18579e-16	ENSG00000006715
rs11763820	G	T	0.0173814	-0.157903	-9.08462	-9.08462	1.04062e-19	1.19999e-16	ENSG00000164647
rs117279321	A	G	0.0282554	0.256302	9.0709	9.0709	1.18038e-19	1.35213e-16	ENSG00000214309
rs2159043	T	G	0.0445776	-0.402187	-9.02219	-9.02219	1.84366e-19	2.06808e-16	ENSG00000006747
rs10247590	C	T	0.022743	-0.204735	-9.00212	-9.00212	2.214e-19	2.44376e-16	chr7_51122088_51122587
rs1229659	A	G	0.0493326	-0.441729	-8.9541	-8.9541	3.42518e-19	3.72354e-16	chr7_26491233_26491732
rs34038233	T	G	0.00984479	-0.0872668	-8.86426	-8.86426	7.70138e-19	8.13855e-16	ENSG00000273329
rs1329145	G	A	0.0150599	0.133432	8.86009	8.86009	7.99499e-19	8.44126e-16	chr7_76583198_76583697
rs10249885	G	A	0.0208306	0.184267	8.84598	8.84598	9.07285e-19	9.54134e-16	ENSG00000106113
rs887715	C	T	0.0165437	0.14603	8.82692	8.82692	1.07598e-18	1.12391e-15	ENSG00000273448
rs7800526	C	T	0.00979951	-0.0863724	-8.81395	-8.81395	1.20812e-18	1.25891e-15	ENSG00000179603
rs56676562	A	G	0.0432095	-0.38006	-8.79575	-8.79575	1.42096e-18	1.47555e-15	chr7_103221335_103221834
rs4731210	A	T	0.00596123	-0.0522582	-8.76634	-8.76634	1.84568e-18	1.90412e-15	ENSG00000128513
rs7800925	C	T	0.0110591	-0.0969381	-8.76549	-8.76549	1.85966e-18	1.91678e-15	ENSG00000182648
rs4469377	G	T	0.00956998	0.0836603	8.74196	8.74196	2.29101e-18	2.32994e-15	ENSG00000128536
rs366355	C	T	0.00519489	0.0453971	8.73881	8.73881	2.35579e-18	2.39479e-15	ENSG00000013374
rs188311271	T	C	0.0700708	0.611421	8.72577	8.72577	2.64376e-18	2.68239e-15	ENSG00000196335
rs6968507	T	C	0.0145335	-0.126769	-8.7225	-8.7225	2.72126e-18	2.75457e-15	ENSG00000272732
rs3807989	A	G	0.0225119	0.196226	8.71655	8.71655	2.86807e-18	2.89877e-15	ENSG00000105974
rs6465363	T	C	0.0196885	-0.171601	-8.71581	-8.71581	2.88687e-18	2.91652e-15	ENSG00000127993
rs1060379	A	T	0.0297695	-0.259322	-8.71099	-8.71099	3.01232e-18	3.03618e-15	chr7_64946694_64947193
rs112902350	G	A	0.0184005	-0.159261	-8.65525	-8.65525	4.91832e-18	4.83476e-15	ENSG00000090266
rs6970597	C	A	0.0179823	0.155241	8.63301	8.63301	5.97582e-18	5.76962e-15	ENSG00000105877
rs709062	T	C	0.0232036	-0.200125	-8.62474	-8.62474	6.42384e-18	6.17272e-15	ENSG00000181444
rs1295129	G	C	0.016419	0.141599	8.62411	8.62411	6.4593e-18	6.20651e-15	ENSG00000171243
rs6796	C	T	0.00502727	0.0433302	8.61903	8.61903	6.75237e-18	6.4799e-15	ENSG00000136240
rs7799057	T	C	0.00956051	-0.0822008	-8.59795	-8.59795	8.11526e-18	7.69497e-15	ENSG00000170632
rs10248393	T	C	0.0219542	-0.188518	-8.58687	-8.58687	8.93707e-18	8.44631e-15	ENSG00000105989
rs3966180	A	G	0.0379779	0.324618	8.54755	8.54755	1.25729e-17	1.15106e-14	ENSG00000185290
rs810364	C	T	0.00583189	0.049842	8.54647	8.54647	1.2691e-17	1.16118e-14	ENSG00000263001
rs77980373	A	G	0.0591675	0.505455	8.54278	8.54278	1.31031e-17	1.19785e-14	chr7_35854271_35854770
rs10272202	A	G	0.00423974	-0.0361969	-8.53751	-8.53751	1.37145e-17	1.24917e-14	ENSG00000187257
rs10251504	G	A	0.0182092	-0.155144	-8.52009	-8.52009	1.59429e-17	1.44305e-14	chr7_78058098_78058597
rs1131383	C	T	0.0320693	-0.272151	-8.48635	-8.48635	2.13229e-17	1.89219e-14	ENSG00000105808
rs1229663	G	C	0.0529123	-0.448059	-8.46795	-8.46795	2.49749e-17	2.20715e-14	chr7_26482972_26483471
rs67444297	A	G	0.0311955	-0.264133	-8.46702	-8.46702	2.51751e-17	2.22465e-14	chr7_32670112_32671060
rs38449	G	A	0.00993134	-0.0838076	-8.4387	-8.4387	3.20887e-17	2.81415e-14	ENSG00000106105
rs2709309	A	G	0.0170307	-0.143616	-8.43278	-8.43278	3.37549e-17	2.95552e-14	ENSG00000132432
rs1285955	A	G	0.0518625	-0.436408	-8.41472	-8.41472	3.93834e-17	3.41945e-14	ENSG00000258227
rs2689529	C	T	0.036786	-0.308939	-8.39827	-8.39827	4.53104e-17	3.90675e-14	chr7_152925160_152925659
rs13226755	C	G	0.0465323	-0.390733	-8.39701	-8.39701	4.57991e-17	3.94488e-14	chr7_54587856_54588853
rs38715	C	T	0.0118758	-0.0988442	-8.32312	-8.32312	8.56776e-17	7.1479e-14	ENSG00000090263
rs62480048	A	G	0.0200603	-0.166814	-8.31564	-8.31564	9.12584e-17	7.60484e-14	ENSG00000106648
rs7792993	C	A	0.0267371	-0.22189	-8.29894	-8.29894	1.05044e-16	8.72559e-14	chr7_121366783_121367282
rs35689560	G	A	0.00808637	-0.0670606	-8.29305	-8.29305	1.10381e-16	9.12853e-14	ENSG00000122644
rs17397588	C	T	0.00453765	0.037569	8.27941	8.27941	1.23787e-16	1.01644e-13	ENSG00000128595
rs6962531	T	G	0.0215494	0.178106	8.26498	8.26498	1.39718e-16	1.142e-13	chr7_13103846_13104345
rs1624099	A	G	0.0235434	-0.193959	-8.23836	-8.23836	1.74587e-16	1.40981e-13	ENSG00000213413
rs7806065	G	T	0.00837489	-0.0689415	-8.23193	-8.23193	1.84221e-16	1.48574e-13	ENSG00000146966
rs12537953	T	C	0.00607873	-0.0500097	-8.227	-8.227	1.9196e-16	1.5454e-13	ENSG00000106665
rs2392065	T	C	0.00908784	-0.0745071	-8.19855	-8.19855	2.43304e-16	1.93144e-13	ENSG00000106355
rs11763578	C	T	0.033381	0.273575	8.19552	8.19552	2.49512e-16	1.97909e-13	ENSG00000189143
rs12530635	G	C	0.00475507	0.0389295	8.18695	8.18695	2.67929e-16	2.12185e-13	ENSG00000164654
rs78600126	G	A	0.0109294	0.0893837	8.17829	8.17829	2.879e-16	2.27797e-13	ENSG00000127980
rs55985730	G	T	0.0341502	-0.27861	-8.15838	-8.15838	3.39548e-16	2.6638e-13	ENSG00000128591
rs12667507	T	C	0.0129358	0.105445	8.15138	8.15138	3.59795e-16	2.81598e-13	ENSG00000155660
rs741066	T	C	0.0175861	-0.142992	-8.13096	-8.13096	4.25904e-16	3.31653e-13	ENSG00000106565
rs3087867	G	A	0.0169299	-0.137367	-8.11386	-8.11386	4.90366e-16	3.80025e-13	chr7_105285403_105285902
rs62475265	G	A	0.0137168	-0.111217	-8.10807	-8.10807	5.14301e-16	3.97761e-13	ENSG00000127948
rs12536382	T	C	0.00691507	-0.0558785	-8.08068	-8.08068	6.44066e-16	4.94359e-13	ENSG00000179562
rs9770574	A	G	0.031518	0.254547	8.07625	8.07625	6.67889e-16	5.11997e-13	ENSG00000223855
rs78132351	G	C	0.0116355	0.0939132	8.07127	8.07127	6.95707e-16	5.31882e-13	ENSG00000122591
rs661947	T	C	0.0202244	-0.163001	-8.05961	-8.05961	7.65382e-16	5.83303e-13	ENSG00000136197
rs12111776	A	C	0.0149665	-0.120481	-8.05001	-8.05001	8.27873e-16	6.29572e-13	chr7_108161721_108162220
rs7781279	C	T	0.0184627	0.147884	8.0099	8.0099	1.14802e-15	8.62349e-13	ENSG00000187260
rs1133116	C	A	0.0124338	-0.099182	-7.97678	-7.97678	1.502e-15	1.1175e-12	ENSG00000178381
rs2044831	C	T	0.0287906	-0.229647	-7.97646	-7.97646	1.5059e-15	1.12036e-12	chr7_37943696_37944306
rs10227680	T	G	0.0130253	0.10389	7.97597	7.97597	1.51189e-15	1.12422e-12	ENSG00000234224
rs2343561	G	A	0.0464749	0.370566	7.97346	7.97346	1.54293e-15	1.1459e-12	chr7_4607105_4607604
rs55809580	C	T	0.00731741	0.0582777	7.96425	7.96425	1.66229e-15	1.23231e-12	ENSG00000173852
rs11243327	G	T	0.0109237	0.0869539	7.96014	7.96014	1.71845e-15	1.27194e-12	ENSG00000273344
rs6944829	A	C	0.0181839	0.144745	7.96004	7.96004	1.71984e-15	1.27293e-12	chr7_107946415_107947774
rs10950050	G	T	0.00945011	-0.0751925	-7.95679	-7.95679	1.7656e-15	1.29632e-12	ENSG00000154710
rs1728557	A	G	0.0394406	-0.31354	-7.94966	-7.94966	1.87024e-15	1.3712e-12	chr7_29640158_29640657
rs6465619	A	G	0.0127774	-0.101569	-7.94915	-7.94915	1.87796e-15	1.37662e-12	ENSG00000070669
rs4263646	T	C	0.0076649	-0.0608418	-7.93771	-7.93771	2.05948e-15	1.50042e-12	ENSG00000011275
rs1050721	T	C	0.0462435	0.365085	7.89484	7.89484	2.90688e-15	2.09273e-12	chr7_33718936_33719435
rs1734911	C	G	0.0101177	0.0797759	7.8848	7.8848	3.1504e-15	2.25771e-12	ENSG00000146830
rs117100603	A	G	0.0308351	0.24294	7.87867	7.87867	3.30884e-15	2.36003e-12	ENSG00000232956
rs2021558	T	C	0.00899479	-0.0702223	-7.80699	-7.80699	5.85699e-15	4.09311e-12	ENSG00000081803
rs2204485	A	G	0.0124847	0.097273	7.79137	7.79137	6.62865e-15	4.61023e-12	ENSG00000136205
rs11983937	G	C	0.0127403	-0.0990646	-7.77569	-7.77569	7.50373e-15	5.20334e-12	ENSG00000146842
rs6948840	T	A	0.00693852	0.0538434	7.76007	7.76007	8.48825e-15	5.85546e-12	ENSG00000126870
rs7808488	C	T	0.0371259	0.287781	7.75149	7.75149	9.08205e-15	6.23975e-12	ENSG00000226816
rs55812691	A	G	0.0295775	-0.229225	-7.74996	-7.74996	9.19215e-15	6.30988e-12	chr7_71705157_71705656
rs3735319	A	G	0.00807453	-0.0625217	-7.74308	-7.74308	9.70369e-15	6.65028e-12	ENSG00000196453
rs1131372	A	G	0.010488	-0.0811987	-7.74205	-7.74205	9.78265e-15	6.7005e-12	ENSG00000106605
rs6959657	C	T	0.00682716	0.052392	7.67405	7.67405	1.66649e-14	1.11978e-11	ENSG00000105875
rs6955063	C	A	0.00746028	-0.0570091	-7.64169	-7.64169	2.14389e-14	1.42903e-11	ENSG00000157800
rs187437	A	G	0.0487709	-0.372608	-7.63997	-7.63997	2.17272e-14	1.44752e-11	chr7_116706601_116707100
rs1050721	T	C	0.0443384	0.337389	7.6094	7.6094	2.75371e-14	1.81788e-11	ENSG00000236494
rs12670408	T	C	0.00733995	-0.0554577	-7.55559	-7.55559	4.16965e-14	2.71483e-11	ENSG00000136295
rs11767704	T	C	0.00887844	0.0669518	7.54094	7.54094	4.66596e-14	3.02424e-11	ENSG00000105810
rs2237717	T	C	0.0532393	-0.400719	-7.52676	-7.52676	5.20148e-14	3.35915e-11	chr7_116692656_116693155
rs10255480	T	C	0.0320881	0.241416	7.52354	7.52354	5.33127e-14	3.43638e-11	chr7_30147730_30148229
rs10250216	G	A	0.051876	0.390273	7.52319	7.52319	5.34557e-14	3.44539e-11	chr7_33814929_33815861
rs12705393	G	A	0.0169436	-0.127437	-7.5212	-7.5212	5.42757e-14	3.4958e-11	ENSG00000105851
rs3735270	G	C	0.0110645	-0.0831619	-7.51612	-7.51612	5.64258e-14	3.62483e-11	ENSG00000170775
rs2103281	G	A	0.0263885	-0.197628	-7.4892	-7.4892	6.92947e-14	4.41919e-11	chr7_23190959_23191458
rs12538224	A	G	0.0334525	0.250097	7.47618	7.47618	7.65141e-14	4.86078e-11	chr7_7944899_7945436
rs782051	A	C	0.0352871	0.26324	7.45997	7.45997	8.65422e-14	5.47834e-11	ENSG00000273297
rs35660964	A	G	0.00469873	-0.0349866	-7.44596	-7.44596	9.6242e-14	6.07209e-11	ENSG00000197157
rs10950619	C	T	0.00770862	0.0572493	7.42665	7.42665	1.11383e-13	6.99389e-11	ENSG00000214960
rs2528494	C	T	0.0359033	-0.265532	-7.39576	-7.39576	1.40602e-13	8.75126e-11	chr7_13724763_13725354
rs6965690	T	G	0.0346951	-0.256291	-7.38695	-7.38695	1.50235e-13	9.33225e-11	ENSG00000187546
rs6966752	T	C	0.0262294	0.193376	7.37251	7.37251	1.67445e-13	1.03689e-10	chr7_51090359_51090858
rs702485	G	A	0.00657125	-0.0484251	-7.36923	-7.36923	1.71616e-13	1.0596e-10	ENSG00000164535
rs10265385	T	C	0.00927534	0.0682644	7.35978	7.35978	1.84214e-13	1.13483e-10	ENSG00000160917
rs28576961	A	C	0.0234842	-0.172014	-7.32466	-7.32466	2.39505e-13	1.46079e-10	chr7_34935812_34936311
rs11972106	T	G	0.0239511	-0.174981	-7.30575	-7.30575	2.75724e-13	1.67406e-10	chr7_7228948_7229447
rs11761517	T	C	0.0044364	-0.0322181	-7.26222	-7.26222	3.80788e-13	2.28549e-10	ENSG00000117868
rs149028853	A	T	0.010339	0.0750235	7.25637	7.25637	3.97617e-13	2.37891e-10	ENSG00000155561
rs10251280	A	G	0.00832884	0.060375	7.24891	7.24891	4.20139e-13	2.50849e-10	ENSG00000122642
rs2049530	T	C	0.0241602	-0.175034	-7.24472	-7.24472	4.33333e-13	2.58502e-10	chr7_2575962_2576461
rs60706788	C	T	0.0174344	0.125979	7.22588	7.22588	4.97867e-13	2.95192e-10	ENSG00000002745
rs183852754	T	C	0.0131515	-0.095013	-7.22448	-7.22448	5.03023e-13	2.98224e-10	ENSG00000166448
rs13226903	C	T	0.00667505	-0.0479304	-7.18052	-7.18052	6.94468e-13	4.0541e-10	ENSG00000122557
rs217380	C	T	0.00489305	0.0350699	7.1673	7.1673	7.64913e-13	4.42966e-10	ENSG00000158604
rs13229521	G	A	0.0668401	-0.47834	-7.15648	-7.15648	8.2775e-13	4.78e-10	chr7_54589543_54590042
rs6953147	C	T	0.0546534	0.391115	7.15627	7.15627	8.29018e-13	4.78719e-10	ENSG00000233760
rs701334	G	T	0.0353931	0.252748	7.14118	7.14118	9.25331e-13	5.31964e-10	chr7_86600836_86601392
rs57232633	G	A	0.00526946	0.0375492	7.12582	7.12582	1.03463e-12	5.92457e-10	ENSG00000105983
rs2228410	T	C	0.0137062	-0.0974705	-7.11142	-7.11142	1.14855e-12	6.55236e-10	ENSG00000136250
rs1965558	A	G	0.00605196	-0.0429537	-7.09748	-7.09748	1.27052e-12	7.2195e-10	ENSG00000197008
rs12670755	T	C	0.0443866	-0.314726	-7.09057	-7.09057	1.33561e-12	7.56989e-10	ENSG00000229108
rs74699912	G	A	0.032816	-0.232448	-7.08339	-7.08339	1.4067e-12	7.95119e-10	chr7_24832493_24832992
rs12667295	T	C	0.0511841	-0.362249	-7.07737	-7.07737	1.46916e-12	8.28395e-10	ENSG00000258083
rs6962076	A	G	0.0141489	-0.0999768	-7.06605	-7.06605	1.59406e-12	8.96773e-10	chr7_64541594_64542093
rs6465964	T	C	0.00578155	-0.0405578	-7.01503	-7.01503	2.299e-12	1.2656e-09	ENSG00000164815
rs4725891	G	C	0.00928826	0.0649566	6.9934	6.9934	2.68303e-12	1.46871e-09	ENSG00000284691
rs1122913	G	A	0.0407664	0.284866	6.98777	6.98777	2.7929e-12	1.5268e-09	chr7_22600791_22601290
rs2074700	C	T	0.00509259	-0.0355124	-6.97335	-6.97335	3.09481e-12	1.68031e-09	ENSG00000106479
rs11520713	A	G	0.0170581	0.118603	6.95285	6.95285	3.57979e-12	1.93251e-09	ENSG00000011426
rs12536779	C	A	0.00778116	-0.0539693	-6.93589	-6.93589	4.03672e-12	2.16694e-09	ENSG00000106049
rs11770838	T	C	0.00715194	0.0495482	6.92793	6.92793	4.27043e-12	2.28576e-09	ENSG00000106012
rs12670592	G	T	0.0122526	0.0837792	6.83767	6.83767	8.04915e-12	4.18709e-09	ENSG00000146555
rs58224952	A	G	0.0239247	-0.163563	-6.83659	-6.83659	8.11004e-12	4.21794e-09	ENSG00000164638
rs7808129	T	A	0.00498157	-0.0340391	-6.83299	-6.83299	8.31628e-12	4.32065e-09	ENSG00000198898
rs42237	T	G	0.0221864	-0.151123	-6.81153	-6.81153	9.65662e-12	4.97732e-09	chr7_82348068_82348661
rs11980885	A	G	0.0103849	0.0706481	6.80296	6.80296	1.02491e-11	5.26916e-09	ENSG00000196511
rs55942452	C	T	0.0103574	-0.0702887	-6.78632	-6.78632	1.1503e-11	5.87299e-09	ENSG00000164631
rs10499489	G	A	0.0581721	0.393995	6.77291	6.77291	1.26217e-11	6.39561e-09	chr7_16989969_16990468
rs4724958	G	A	0.0239924	0.162062	6.75473	6.75473	1.43101e-11	7.2073e-09	chr7_7190160_7190659
rs148654444	C	T	0.0303932	-0.204221	-6.71931	-6.71931	1.82587e-11	9.07165e-09	ENSG00000239521
rs148560295	C	A	0.104747	-0.701834	-6.70028	-6.70028	2.08021e-11	1.02707e-08	chr7_88042137_88042711
rs10249898	A	G	0.0294023	0.196864	6.69553	6.69553	2.14891e-11	1.05949e-08	ENSG00000105889
rs34104727	A	G	0.00689731	0.0461482	6.69075	6.69075	2.2203e-11	1.09407e-08	ENSG00000164896
rs4732106	T	C	0.0158241	0.105734	6.68188	6.68188	2.35896e-11	1.15963e-08	ENSG00000075223
rs10245361	G	C	0.0936082	0.625151	6.67837	6.67837	2.41614e-11	1.1865e-08	ENSG00000242474
rs2965414	C	G	0.0177079	0.118123	6.67061	6.67061	2.54742e-11	1.24622e-08	ENSG00000164649
rs1612590	A	G	0.0431556	0.287332	6.65805	6.65805	2.77484e-11	1.35218e-08	ENSG00000050327
rs10276164	C	G	0.0202178	-0.134375	-6.64638	-6.64638	3.00389e-11	1.46041e-08	chr7_64947395_64947894
rs2011679	C	G	0.0187557	0.124308	6.62774	6.62774	3.40865e-11	1.64649e-08	ENSG00000157927
rs10267654	A	C	0.0230194	0.15255	6.62701	6.62701	3.42554e-11	1.65446e-08	chr7_106009415_106009915
rs12670755	T	C	0.0335353	-0.221936	-6.61797	-6.61797	3.64165e-11	1.75457e-08	ENSG00000106511
rs2720392	A	C	0.00745593	-0.0493176	-6.61454	-6.61454	3.72709e-11	1.7915e-08	ENSG00000146828
rs3823602	C	G	0.00918631	0.0606774	6.6052	6.6052	3.96981e-11	1.89864e-08	ENSG00000146535
rs75135458	A	G	0.0425437	0.280874	6.60201	6.60201	4.0562e-11	1.9386e-08	chr7_16780600_16781099
rs2949756	G	C	0.0137879	-0.0909962	-6.59972	-6.59972	4.11935e-11	1.96736e-08	ENSG00000198420
rs76380370	C	G	0.0266773	-0.176058	-6.59953	-6.59953	4.12463e-11	1.9698e-08	ENSG00000106628
rs976347	G	T	0.0520462	-0.34332	-6.59645	-6.59645	4.21119e-11	2.00771e-08	chr7_26477325_26477824
rs11563279	C	G	0.0366884	0.241907	6.59355	6.59355	4.29432e-11	2.04587e-08	ENSG00000225498
rs11978721	G	A	0.00785724	0.051765	6.58818	6.58818	4.45251e-11	2.11809e-08	ENSG00000005108
rs10264738	G	T	0.0166863	-0.109829	-6.58197	-6.58197	4.64255e-11	2.20519e-08	ENSG00000285106
rs2460432	C	T	0.0089656	-0.0589955	-6.58021	-6.58021	4.69784e-11	2.23046e-08	ENSG00000126522
rs11973896	G	A	0.00985469	0.0648145	6.57702	6.57702	4.7997e-11	2.27668e-08	ENSG00000161040
rs3735460	A	G	0.0127088	0.0834682	6.56776	6.56776	5.10778e-11	2.41505e-08	ENSG00000106399
rs34264850	A	G	0.00959653	0.0630148	6.56641	6.56641	5.15428e-11	2.43595e-08	ENSG00000170260
rs12702401	T	C	0.0382121	-0.250496	-6.55541	-6.55541	5.54892e-11	2.61402e-08	chr7_47771178_47771677
rs320683	T	C	0.0326206	-0.213825	-6.5549	-6.5549	5.56792e-11	2.62216e-08	ENSG00000228031
rs11354	T	C	0.0202714	-0.132774	-6.5498	-6.5498	5.76142e-11	2.71004e-08	chr7_2718890_2719389
rs12540686	C	T	0.00977136	-0.0639134	-6.54089	-6.54089	6.11538e-11	2.87132e-08	ENSG00000146856
rs2708896	G	T	0.0461846	-0.301904	-6.53691	-6.53691	6.28028e-11	2.94354e-08	chr7_47757777_47758322
rs7789541	G	A	0.0185992	0.120963	6.50365	6.50365	7.83942e-11	3.62353e-08	ENSG00000171115
rs57236584	T	C	0.00846346	-0.0550012	-6.49867	-6.49867	8.10332e-11	3.74046e-08	ENSG00000070882
rs13233916	G	C	0.0148834	0.0965697	6.48844	6.48844	8.67297e-11	3.98359e-08	ENSG00000105948
rs214455	A	G	0.0168829	0.109241	6.47053	6.47053	9.76598e-11	4.46226e-08	chr7_111417747_111418246
rs6949152	G	A	0.00867205	-0.0558841	-6.44416	-6.44416	1.16242e-10	5.27154e-08	ENSG00000106459
rs2071646	G	A	0.0260492	0.167585	6.4334	6.4334	1.24781e-10	5.6426e-08	ENSG00000005471
rs34295201	T	C	0.00968731	-0.0623201	-6.43317	-6.43317	1.2497e-10	5.65103e-08	ENSG00000173452
rs71546191	C	A	0.0896256	-0.576298	-6.43006	-6.43006	1.27554e-10	5.76406e-08	chr7_54591197_54591696
rs2396755	C	T	0.0546391	0.350532	6.4154	6.4154	1.40454e-10	6.31985e-08	ENSG00000196411
rs9649275	T	G	0.0258554	0.165644	6.40656	6.40656	1.4884e-10	6.66401e-08	chr7_105319484_105319983
rs610591	G	A	0.0790441	0.506085	6.40256	6.40256	1.52793e-10	6.82921e-08	chr7_129493421_129493920
rs6973126	C	T	0.0250089	-0.160084	-6.4011	-6.4011	1.54261e-10	6.88789e-08	ENSG00000005981
rs2240852	G	A	0.0614051	0.392935	6.39906	6.39906	1.56336e-10	6.97379e-08	ENSG00000272908
rs2072162	A	G	0.0282166	0.180532	6.39806	6.39806	1.57363e-10	7.01857e-08	chr7_105990576_105991535
rs1108578	T	G	0.01991	0.127366	6.39709	6.39709	1.58366e-10	7.06077e-08	ENSG00000002933
rs6946141	G	A	0.0202971	-0.129787	-6.39436	-6.39436	1.61221e-10	7.18309e-08	chr7_24886067_24886566
rs1050721	T	C	0.0500348	0.31993	6.39416	6.39416	1.61432e-10	7.19235e-08	ENSG00000173862
rs12667410	T	C	0.0468274	0.299144	6.38823	6.38823	1.67817e-10	7.45646e-08	chr7_131604676_131605175
rs221159	T	C	0.0152887	-0.097553	-6.38074	-6.38074	1.76234e-10	7.81575e-08	ENSG00000255690
rs10240893	A	G	0.00711849	-0.0453395	-6.36926	-6.36926	1.89942e-10	8.39756e-08	ENSG00000010270
rs1985601	A	G	0.00440282	-0.0280243	-6.36509	-6.36509	1.95175e-10	8.62066e-08	ENSG00000105968
rs143331481	T	G	0.031646	0.200943	6.34969	6.34969	2.15749e-10	9.48619e-08	ENSG00000178665
rs148662715	A	G	0.166492	-1.0554	-6.33907	-6.33907	2.31156e-10	1.01347e-07	chr7_144487815_144488314
rs71532525	A	G	0.0339572	0.214407	6.31404	6.31404	2.71844e-10	1.18154e-07	ENSG00000272905
rs1860487	C	T	0.0149176	0.094083	6.30685	6.30685	2.84772e-10	1.23406e-07	chr7_124057895_124058863
rs11069	G	C	0.00972696	-0.0613291	-6.30506	-6.30506	2.88082e-10	1.24785e-07	ENSG00000106344
rs1880738	T	C	0.0658941	-0.414851	-6.29572	-6.29572	3.05976e-10	1.32258e-07	ENSG00000179869
rs117861114	G	A	0.0440908	0.277311	6.28954	6.28954	3.18408e-10	1.37266e-07	ENSG00000213420
rs13246841	A	G	0.0100308	0.0630481	6.28546	6.28546	3.26884e-10	1.40706e-07	ENSG00000106683
rs67681615	G	A	0.00670042	-0.0420444	-6.27488	-6.27488	3.49904e-10	1.5021e-07	ENSG00000136280
rs59953239	A	C	0.0252041	-0.157914	-6.26539	-6.26539	3.71893e-10	1.58956e-07	chr7_30182145_30182644
rs62476465	G	A	0.113429	0.709623	6.2561	6.2561	3.94724e-10	1.68139e-07	chr7_158948935_158949434
rs11769700	C	T	0.0123624	0.077322	6.25458	6.25458	3.98587e-10	1.69696e-07	ENSG00000166925
rs2204485	A	G	0.0168976	0.10551	6.24405	6.24405	4.26384e-10	1.80816e-07	chr7_47327983_47328482
rs4728514	G	C	0.00624194	0.0389135	6.2342	6.2342	4.54093e-10	1.92037e-07	ENSG00000153956
rs1972551	C	A	0.00354384	0.0220584	6.22444	6.22444	4.83279e-10	2.03828e-07	ENSG00000055609
rs11771181	G	A	0.0176487	0.109662	6.2136	6.2136	5.17843e-10	2.17594e-07	chr7_64495091_64495590
rs17132410	A	G	0.0165895	0.102832	6.19863	6.19863	5.69568e-10	2.3765e-07	ENSG00000136213
rs2237658	G	T	0.00504669	0.031262	6.19455	6.19455	5.84518e-10	2.43481e-07	ENSG00000164597
rs13247095	T	A	0.00386884	0.0239121	6.1807	6.1807	6.3818e-10	2.64532e-07	ENSG00000122545
rs191453371	A	T	0.172629	1.06455	6.16667	6.16667	6.97431e-10	2.87493e-07	ENSG00000160862
rs1001220	C	T	0.00668016	0.0411477	6.15969	6.15969	7.28875e-10	2.99751e-07	ENSG00000071462
rs73261913	G	C	0.0386906	-0.237851	-6.14751	-6.14751	7.87087e-10	3.22014e-07	chr7_13525008_13525507
rs3735334	T	C	0.0426568	-0.261418	-6.1284	-6.1284	8.87672e-10	3.60954e-07	ENSG00000273293
rs798532	T	C	0.0285378	0.174587	6.11773	6.11773	9.49177e-10	3.85057e-07	chr7_2719948_2720447
rs4720686	A	C	0.0363322	0.221911	6.10782	6.10782	1.01001e-09	4.0856e-07	ENSG00000155026
rs2227631	G	A	0.051436	0.314116	6.10694	6.10694	1.01559e-09	4.10722e-07	ENSG00000106366
rs4724965	G	A	0.0659018	0.401737	6.096	6.096	1.08755e-09	4.374e-07	chr7_7427315_7427814
rs315857	C	T	0.0216853	0.132184	6.09552	6.09552	1.09082e-09	4.38657e-07	chr7_34035868_34036367
rs10247590	C	T	0.021706	-0.131972	-6.07996	-6.07996	1.20213e-09	4.81646e-07	chr7_51123606_51124107
rs148560295	C	A	0.138163	-0.838389	-6.0681	-6.0681	1.29432e-09	5.16375e-07	chr7_88039746_88040245
rs12719631	T	C	0.00608531	0.0368665	6.05828	6.05828	1.37585e-09	5.46671e-07	ENSG00000130226
rs590246	G	A	0.00945282	-0.0571879	-6.04983	-6.04983	1.44999e-09	5.7364e-07	ENSG00000106591
rs6966752	T	C	0.0224189	0.135068	6.02475	6.02475	1.69371e-09	6.63622e-07	chr7_51111445_51111944
rs117455324	G	C	0.0306709	-0.184622	-6.01946	-6.01946	1.75e-09	6.84066e-07	ENSG00000239789
rs6969763	A	G	0.00841988	-0.0504498	-5.99174	-5.99174	2.07608e-09	8.02454e-07	ENSG00000180354
rs2075382	A	G	0.024178	0.144426	5.97346	5.97346	2.32274e-09	8.93146e-07	chr7_135177907_135178406
rs12702926	T	C	0.0429866	0.256053	5.95658	5.95658	2.57571e-09	9.84096e-07	ENSG00000164855
rs148654444	C	T	0.0435884	-0.259413	-5.95144	-5.95144	2.65793e-09	1.01164e-06	ENSG00000066923
rs9632725	C	T	0.0354644	0.210858	5.94564	5.94564	2.75379e-09	1.04499e-06	ENSG00000285437
rs2110713	A	G	0.0309476	0.183839	5.94033	5.94033	2.84449e-09	1.07698e-06	chr7_12111394_12111895
rs73255884	C	T	0.0513399	-0.304482	-5.93071	-5.93071	3.01628e-09	1.13696e-06	chr7_13115254_13115753
rs558	C	T	0.0371657	0.22009	5.92186	5.92186	3.18321e-09	1.19581e-06	chr7_140315083_140315840
rs815957	A	G	0.0519474	0.307343	5.91644	5.91644	3.28984e-09	1.23247e-06	chr7_55441637_55442136
rs13227468	C	T	0.0419932	-0.248384	-5.91488	-5.91488	3.32118e-09	1.24353e-06	ENSG00000273142
rs66560125	A	G	0.00952933	0.0562114	5.89877	5.89877	3.66221e-09	1.36367e-06	ENSG00000091137
rs57307671	T	A	0.0117061	-0.069033	-5.89719	-5.89719	3.69744e-09	1.37597e-06	ENSG00000160991
rs10272921	A	C	0.0493333	-0.290633	-5.89121	-5.89121	3.83378e-09	1.42281e-06	ENSG00000169402
rs3812323	C	T	0.0309832	0.182467	5.88924	5.88924	3.87976e-09	1.43809e-06	chr7_29488961_29489460
rs62435329	C	G	0.0279334	0.164249	5.88004	5.88004	4.10167e-09	1.51622e-06	ENSG00000273230
rs9632696	G	A	0.0600656	-0.353029	-5.87739	-5.87739	4.16785e-09	1.53833e-06	ENSG00000226680
rs115209233	C	A	0.0428042	-0.251205	-5.8687	-5.8687	4.39225e-09	1.61484e-06	chr7_95421003_95421502
rs6946299	A	G	0.0226493	0.13287	5.86641	5.86641	4.45332e-09	1.63619e-06	chr7_111960785_111961284
rs145470583	T	C	0.0235579	0.137992	5.85755	5.85755	4.69745e-09	1.72198e-06	ENSG00000183166
rs810364	C	T	0.0416951	-0.244039	-5.85293	-5.85293	4.82987e-09	1.76802e-06	chr7_75105794_75106293
rs738050	A	G	0.0178629	0.104496	5.84986	5.84986	4.91987e-09	1.79747e-06	chr7_154332743_154333242
rs6964486	A	C	0.0258854	0.151263	5.84356	5.84356	5.10969e-09	1.86342e-06	chr7_51102713_51103212
rs184893850	A	T	0.113253	-0.661122	-5.83758	-5.83758	5.29645e-09	1.92785e-06	ENSG00000228049
rs79807098	T	C	0.0290382	-0.169054	-5.8218	-5.8218	5.82172e-09	2.10365e-06	ENSG00000106560
rs6463201	A	T	0.0256365	0.149219	5.82056	5.82056	5.86508e-09	2.11849e-06	chr7_43700974_43701473
rs12536244	A	G	0.0111727	0.0649822	5.81616	5.81616	6.02148e-09	2.17177e-06	ENSG00000033050
rs6959088	T	G	0.0158723	0.0922188	5.81005	5.81005	6.24542e-09	2.24571e-06	ENSG00000105967
rs6946551	T	A	0.0569248	-0.330612	-5.80788	-5.80788	6.32688e-09	2.27339e-06	ENSG00000217455
rs955484	C	G	0.0118709	-0.0689091	-5.80485	-5.80485	6.44237e-09	2.31254e-06	chr7_22184725_22185224
rs12705071	C	T	0.0102629	0.059482	5.79581	5.79581	6.79922e-09	2.43356e-06	ENSG00000221838
rs71538890	T	C	0.105362	-0.610607	-5.79535	-5.79535	6.81788e-09	2.44016e-06	chr7_14884872_14885371
rs1636645	T	C	0.0317528	0.183952	5.79324	5.79324	6.90413e-09	2.46857e-06	chr7_76605910_76606409
rs16874364	G	T	0.00422973	-0.0244738	-5.78615	-5.78615	7.20179e-09	2.56718e-06	ENSG00000106052
rs39310	C	A	0.0165866	-0.095814	-5.7766	-5.7766	7.62252e-09	2.71006e-06	ENSG00000001626
rs715454	T	C	0.0221661	-0.127873	-5.76888	-5.76888	7.98001e-09	2.83076e-06	chr7_31995143_31995642
rs1182392	C	T	0.00333156	0.0192118	5.76661	5.76661	8.08819e-09	2.86746e-06	ENSG00000009335
rs76231213	T	G	0.0736507	-0.423902	-5.75557	-5.75557	8.63499e-09	3.04945e-06	chr7_30121830_30122329
rs6592	T	G	0.0373237	-0.214264	-5.7407	-5.7407	9.4286e-09	3.30859e-06	chr7_100053197_100053696
rs55698213	A	G	0.0226555	-0.130051	-5.74037	-5.74037	9.44699e-09	3.31466e-06	chr7_95070364_95071153
rs6967447	A	T	0.0579567	0.332421	5.73567	5.73567	9.71276e-09	3.40353e-06	ENSG00000272745
rs12704684	T	G	0.0657279	0.376601	5.7297	5.7297	1.00608e-08	3.51912e-06	ENSG00000004948
rs55776013	T	C	0.00651124	-0.0373002	-5.72859	-5.72859	1.01269e-08	3.54117e-06	ENSG00000154978
rs715454	T	C	0.0288418	-0.165152	-5.72614	-5.72614	1.02741e-08	3.59018e-06	chr7_32025349_32025848
rs2240516	C	T	0.0233278	0.133332	5.71559	5.71559	1.09324e-08	3.80842e-06	chr7_43669285_43669784
rs12706281	C	A	0.0412007	-0.235449	-5.71467	-5.71467	1.09917e-08	3.82858e-06	chr7_78714200_78714699
rs2689529	C	T	0.0517493	-0.295724	-5.71456	-5.71456	1.09988e-08	3.83099e-06	chr7_152982893_152983392
rs17170483	A	T	0.0251674	-0.143766	-5.71239	-5.71239	1.114e-08	3.87624e-06	chr7_34093985_34094484
rs10216079	C	A	0.00673863	-0.0384909	-5.71197	-5.71197	1.11676e-08	3.88436e-06	ENSG00000146701
rs1824871	T	G	0.00517605	-0.0295522	-5.70941	-5.70941	1.13368e-08	3.94027e-06	ENSG00000158560
rs3184329	C	A	0.051443	0.292974	5.69512	5.69512	1.23285e-08	4.26338e-06	chr7_47266180_47266679
rs10281423	T	C	0.00615859	-0.0350109	-5.68489	-5.68489	1.30897e-08	4.5111e-06	ENSG00000106477
rs2193241	C	T	0.0175405	-0.0995867	-5.67754	-5.67754	1.36646e-08	4.70212e-06	chr7_108330201_108330700
rs17166652	G	A	0.128281	-0.726574	-5.66394	-5.66394	1.47936e-08	5.07052e-06	chr7_13523624_13524123
rs362771	T	C	0.0956765	-0.541851	-5.66337	-5.66337	1.48429e-08	5.08691e-06	ENSG00000168255
rs10229316	A	G	0.0211514	-0.119759	-5.66201	-5.66201	1.4961e-08	5.12483e-06	chr7_96041163_96041662
rs10239100	C	A	0.00536295	0.0303497	5.65914	5.65914	1.52133e-08	5.20749e-06	ENSG00000008277
rs17170483	A	T	0.0180089	-0.101783	-5.6518	-5.6518	1.58776e-08	5.42656e-06	chr7_34015581_34016080
rs12702125	C	T	0.0212755	-0.119986	-5.63966	-5.63966	1.70386e-08	5.80403e-06	ENSG00000122679
rs6950023	T	G	0.0261607	-0.147451	-5.63635	-5.63635	1.73692e-08	5.91247e-06	ENSG00000006453
rs12112648	A	C	0.0393305	-0.221404	-5.62931	-5.62931	1.80932e-08	6.15063e-06	chr7_13472701_13473200
rs810364	C	T	0.0115208	-0.0648432	-5.62834	-5.62834	1.81952e-08	6.18413e-06	ENSG00000174428
rs740566	A	G	0.0491317	0.276427	5.62625	5.62625	1.84169e-08	6.25588e-06	ENSG00000225974
rs145902429	T	C	0.0116288	-0.0650784	-5.59631	-5.59631	2.18962e-08	7.34829e-06	ENSG00000105778
rs146681841	T	C	0.106244	-0.592884	-5.58038	-5.58038	2.39994e-08	8.00415e-06	chr7_71611719_71612218
rs10224322	G	A	0.00905807	-0.0505081	-5.57603	-5.57603	2.4607e-08	8.19945e-06	ENSG00000078967
rs182825565	G	A	0.110718	-0.615147	-5.55598	-5.55598	2.76058e-08	9.14308e-06	chr7_140316027_140316591
rs1050721	T	C	0.0551623	0.306461	5.55562	5.55562	2.76628e-08	9.16037e-06	chr7_33862842_33863655
rs1013002	G	A	0.0465092	-0.2582	-5.55159	-5.55159	2.83083e-08	9.36171e-06	ENSG00000272894
rs10487307	C	A	0.0140323	0.0775527	5.52674	5.52674	3.26236e-08	1.06979e-05	ENSG00000184903
rs6953710	T	C	0.0170828	-0.0944069	-5.52643	-5.52643	3.26813e-08	1.07161e-05	chr7_30164444_30164947
rs7156	C	A	0.0381267	-0.210548	-5.52232	-5.52232	3.34552e-08	1.09594e-05	chr7_16589874_16590373
rs893109	A	G	0.00880076	0.0484937	5.51018	5.51018	3.58467e-08	1.16925e-05	ENSG00000157219
rs6462839	T	A	0.0060376	0.0332069	5.50003	5.50003	3.79727e-08	1.23543e-05	ENSG00000078053
rs13245150	A	G	0.112582	-0.618885	-5.49719	-5.49719	3.85891e-08	1.25439e-05	chr7_22103633_22104132
rs10499687	T	C	0.0423823	-0.232799	-5.49283	-5.49283	3.95544e-08	1.28366e-05	chr7_49893022_49894002
rs13227823	G	A	0.0973299	-0.532568	-5.47179	-5.47179	4.45513e-08	1.43489e-05	chr7_12706565_12707064
rs2189683	T	C	0.0533042	-0.291565	-5.46982	-5.46982	4.50493e-08	1.45018e-05	chr7_124022564_124023063
rs10279079	G	A	0.00922491	-0.0503505	-5.4581	-5.4581	4.81257e-08	1.54453e-05	ENSG00000127922
rs12535424	A	G	0.0545089	-0.297461	-5.45712	-5.45712	4.83919e-08	1.55268e-05	ENSG00000244219
rs12540583	C	A	0.00725042	-0.0394991	-5.44783	-5.44783	5.09881e-08	1.63031e-05	ENSG00000161048
rs1734733	T	C	0.00457465	-0.0249185	-5.44708	-5.44708	5.12034e-08	1.63687e-05	ENSG00000257923
rs12706172	A	G	0.00522839	0.0284504	5.44152	5.44152	5.28279e-08	1.68611e-05	ENSG00000077063
rs11763366	G	T	0.0504751	-0.274455	-5.43744	-5.43744	5.40515e-08	1.7238e-05	chr7_131600539_131601038
rs10953236	C	T	0.041321	-0.224196	-5.42571	-5.42571	5.77246e-08	1.83403e-05	chr7_77335569_77336068
rs112659365	G	T	0.0252725	-0.137021	-5.42173	-5.42173	5.9025e-08	1.87302e-05	ENSG00000128604
rs10253962	A	G	0.00556271	0.0300876	5.4088	5.4088	6.34484e-08	2.00455e-05	ENSG00000135250
rs815988	A	G	0.010154	-0.0549114	-5.40788	-5.40788	6.37751e-08	2.01427e-05	ENSG00000132434
rs4989124	A	G	0.00769357	0.0414862	5.39232	5.39232	6.95538e-08	2.18699e-05	ENSG00000161036
rs35633771	T	C	0.00751462	-0.040433	-5.38058	-5.38058	7.42462e-08	2.32538e-05	ENSG00000133627
rs7780221	A	G	0.016923	0.0910267	5.37888	5.37888	7.49506e-08	2.34665e-05	chr7_82438489_82438988
rs2348056	G	T	0.014469	-0.0778002	-5.37704	-5.37704	7.57204e-08	2.36932e-05	ENSG00000146859
rs7779258	A	G	0.012048	0.0647587	5.37506	5.37506	7.65572e-08	2.39388e-05	ENSG00000126524
rs6978560	T	A	0.0274734	0.147406	5.36541	5.36541	8.07655e-08	2.51865e-05	chr7_122467819_122468318
rs56253958	C	T	0.0125725	-0.0674483	-5.36475	-5.36475	8.10614e-08	2.52754e-05	ENSG00000128573
rs17397925	G	T	0.0274613	0.147204	5.36043	5.36043	8.30241e-08	2.5862e-05	ENSG00000180347
rs12113853	G	A	0.039664	0.212337	5.3534	5.3534	8.63167e-08	2.68227e-05	chr7_158358346_158358845
rs555782760	C	G	0.0372754	0.199502	5.35212	5.35212	8.69297e-08	2.70069e-05	ENSG00000236279
rs1811207	A	G	0.0164626	0.0875941	5.32078	5.32078	1.03323e-07	3.16902e-05	ENSG00000188185
rs6964870	T	C	0.058186	0.308842	5.30783	5.30783	1.10938e-07	3.38599e-05	chr7_44020105_44020604
rs221811	T	C	0.0138599	-0.0735403	-5.30599	-5.30599	1.12063e-07	3.41807e-05	ENSG00000087085
rs2540571	T	C	0.0281904	-0.149423	-5.30049	-5.30049	1.15492e-07	3.51505e-05	chr7_91565649_91566148
rs11772736	G	T	0.0146975	0.0778331	5.29566	5.29566	1.18587e-07	3.60248e-05	chr7_86814934_86815924
rs117433815	T	C	0.0130448	-0.0690378	-5.29237	-5.29237	1.20741e-07	3.66519e-05	ENSG00000164542
rs1181596	A	G	0.00787247	-0.0415775	-5.28138	-5.28138	1.28214e-07	3.87504e-05	ENSG00000164543
rs7796450	T	A	0.033092	0.174612	5.27656	5.27656	1.31631e-07	3.97277e-05	chr7_24444723_24445222
rs57995674	A	G	0.037404	-0.197158	-5.27105	-5.27105	1.35646e-07	4.08597e-05	chr7_47783865_47784364
rs6467376	T	C	0.0563984	0.296954	5.26529	5.26529	1.39968e-07	4.20937e-05	chr7_131606234_131606733
rs78868110	T	C	0.0570337	-0.300026	-5.2605	-5.2605	1.43664e-07	4.31173e-05	ENSG00000182165
rs118164774	C	T	0.0858649	-0.451348	-5.25649	-5.25649	1.46831e-07	4.3972e-05	chr7_7707848_7708347
rs112320570	T	C	0.0472003	0.248066	5.2556	5.2556	1.47543e-07	4.41784e-05	chr7_39446519_39447018
rs142254096	G	C	0.202553	1.06298	5.24792	5.24792	1.53826e-07	4.59154e-05	ENSG00000128617
rs34705182	A	G	0.0524602	-0.275187	-5.24563	-5.24563	1.55749e-07	4.64275e-05	chr7_38708505_38709448
rs79490442	A	G	0.0193329	-0.101388	-5.24435	-5.24435	1.56834e-07	4.67372e-05	ENSG00000048052
rs190386206	C	G	0.145607	0.76177	5.2317	5.2317	1.67958e-07	4.977e-05	ENSG00000176532
rs11773845	C	A	0.0137673	0.0720088	5.23041	5.23041	1.69135e-07	5.00857e-05	ENSG00000105971
rs2272095	G	C	0.00433505	0.0226684	5.2291	5.2291	1.70337e-07	5.04229e-05	ENSG00000133606
rs4730324	A	G	0.00451244	-0.0235784	-5.22519	-5.22519	1.73976e-07	5.1367e-05	ENSG00000177683
rs12671775	G	A	0.0166565	0.0870043	5.22345	5.22345	1.7562e-07	5.18335e-05	chr7_79298113_79298616
rs79015116	A	G	0.122747	-0.640913	-5.22143	-5.22143	1.77547e-07	5.23564e-05	chr7_55545477_55545976
rs2270311	T	G	0.026821	0.13996	5.21829	5.21829	1.80583e-07	5.32132e-05	chr7_29481282_29481781
rs12706825	G	A	0.0424264	-0.221344	-5.21713	-5.21713	1.81717e-07	5.35133e-05	chr7_128100688_128101187
rs11762390	C	G	0.0562683	-0.293038	-5.20787	-5.20787	1.91021e-07	5.60899e-05	chr7_158957857_158958356
rs149560881	C	T	0.0128128	-0.0667027	-5.20595	-5.20595	1.93007e-07	5.6608e-05	ENSG00000005483
rs2906766	C	T	0.0117829	0.0613043	5.2028	5.2028	1.96308e-07	5.75136e-05	ENSG00000106100
rs13232960	C	T	0.0180406	-0.0935913	-5.18783	-5.18783	2.12759e-07	6.19114e-05	ENSG00000153993
rs10487307	C	A	0.0303053	0.157125	5.18474	5.18474	2.16316e-07	6.28365e-05	chr7_111183319_111183818
rs6974571	T	C	0.0172044	-0.0891616	-5.18248	-5.18248	2.18955e-07	6.35282e-05	ENSG00000009950
rs56017608	G	A	0.0429648	-0.222633	-5.18177	-5.18177	2.1979e-07	6.37636e-05	ENSG00000179144
rs2110813	T	A	0.0106147	0.0548797	5.17018	5.17018	2.33869e-07	6.74535e-05	ENSG00000122547
rs10227637	G	A	0.0474151	-0.245082	-5.16884	-5.16884	2.35551e-07	6.78072e-05	ENSG00000021461
rs13231388	C	T	0.00791113	-0.0408903	-5.16871	-5.16871	2.35715e-07	6.78535e-05	ENSG00000219545
rs1269623	T	C	0.0136378	0.0704344	5.16464	5.16464	2.40902e-07	6.92527e-05	chr7_108265787_108266286
rs1050721	T	C	0.050303	0.259728	5.16326	5.16326	2.42686e-07	6.97352e-05	chr7_33722316_33722815
rs2528386	C	T	0.0042078	0.0217148	5.16059	5.16059	2.46173e-07	7.05597e-05	ENSG00000106608
rs6963426	G	A	0.0932786	-0.480938	-5.15593	-5.15593	2.52375e-07	7.22439e-05	chr7_86931999_86932498
rs10247983	G	A	0.0152201	-0.0783209	-5.14588	-5.14588	2.6627e-07	7.59745e-05	ENSG00000135272
rs28401649	T	G	0.0169461	-0.0871809	-5.14461	-5.14461	2.68077e-07	7.64358e-05	ENSG00000136297
rs3108428	A	G	0.00851976	-0.043821	-5.14345	-5.14345	2.69738e-07	7.68775e-05	ENSG00000135205
rs741057	A	G	0.0069315	0.0356432	5.14221	5.14221	2.71525e-07	7.73235e-05	ENSG00000078549
rs10272245	C	T	0.00499104	0.0256605	5.1413	5.1413	2.72844e-07	7.7674e-05	ENSG00000122779
rs420880	T	C	0.00484105	-0.0248751	-5.13836	-5.13836	2.77147e-07	7.87912e-05	ENSG00000196715
rs715454	T	C	0.0224977	-0.115393	-5.12909	-5.12909	2.91146e-07	8.24566e-05	chr7_32026025_32026524
rs10226954	T	C	0.048868	0.25055	5.12708	5.12708	2.9427e-07	8.32704e-05	chr7_124411629_124412279
rs112167139	T	G	0.0105818	0.0542093	5.12289	5.12289	3.00888e-07	8.49652e-05	ENSG00000006459
rs1100237	T	C	0.00915939	-0.0467605	-5.1052	-5.1052	3.30445e-07	9.26134e-05	ENSG00000135211
rs13242520	T	C	0.0341532	0.174132	5.09854	5.09854	3.42283e-07	9.56059e-05	chr7_32775760_32776259
rs6973936	G	A	0.00876034	0.0446535	5.09723	5.09723	3.44659e-07	9.62064e-05	ENSG00000160963
rs10245767	T	C	0.00964429	-0.0491352	-5.09474	-5.09474	3.4922e-07	9.73821e-05	ENSG00000075303
rs148899944	T	C	0.138043	-0.70248	-5.08886	-5.08886	3.60222e-07	0.00010017	chr7_135107411_135107910
rs10272351	T	C	0.00933066	0.047373	5.07714	5.07714	3.83159e-07	0.000105884	ENSG00000136267
rs118023551	A	G	0.12605	-0.639907	-5.07663	-5.07663	3.84188e-07	0.000106155	chr7_5677897_5678396
rs314371	T	C	0.00920245	0.0466891	5.07356	5.07356	3.90441e-07	0.000107758	ENSG00000087077
rs150898928	A	G	0.0959754	-0.486492	-5.06893	-5.06893	4.00058e-07	0.000110182	chr7_137768291_137768790
rs4723342	C	T	0.0209049	0.105749	5.0586	5.0586	4.22346e-07	0.000115886	chr7_33979260_33979759
rs140995006	T	C	0.106148	-0.536821	-5.05731	-5.05731	4.25212e-07	0.000116622	chr7_7821312_7821811
rs715454	T	C	0.0280364	-0.141734	-5.05536	-5.05536	4.2958e-07	0.000117591	chr7_31967749_31968248
rs62445278	C	T	0.00665818	-0.0336116	-5.04816	-5.04816	4.46085e-07	0.000121833	ENSG00000105866
rs12668041	G	A	0.00866046	0.043718	5.048	5.048	4.46459e-07	0.000121916	ENSG00000105953
rs7780021	A	G	0.0367042	-0.185174	-5.04505	-5.04505	4.53403e-07	0.00012371	chr7_131581550_131582049
rs10232398	G	A	0.0180786	-0.091192	-5.04419	-5.04419	4.55447e-07	0.000124231	chr7_94595625_94596124
rs11980801	C	T	0.0265219	-0.13377	-5.04375	-5.04375	4.56496e-07	0.000124506	chr7_22251209_22251708
rs11983930	G	C	0.043442	-0.219089	-5.04325	-5.04325	4.57691e-07	0.000124802	chr7_74279573_74280072
rs1569085	G	A	0.0504337	-0.254169	-5.03966	-5.03966	4.6636e-07	0.000126989	ENSG00000261797
rs112148737	A	G	0.027491	-0.138399	-5.03433	-5.03433	4.79523e-07	0.000130238	chr7_22339069_22339568
rs4722059	T	G	0.0285401	-0.143527	-5.02898	-5.02898	4.93096e-07	0.000133682	chr7_22116024_22116523
rs219816	C	T	0.00553141	0.0278172	5.02895	5.02895	4.93173e-07	0.000133701	ENSG00000196367
rs12703407	T	C	0.0354489	0.17815	5.02555	5.02555	5.01992e-07	0.00013587	ENSG00000214102
rs78364544	A	G	0.0591429	-0.297183	-5.02483	-5.02483	5.03879e-07	0.000136316	chr7_69934433_69934932
rs141930746	A	G	0.091079	-0.457295	-5.02086	-5.02086	5.14406e-07	0.00013897	chr7_92620948_92621447
rs13308817	T	C	0.0617854	-0.309617	-5.01116	-5.01116	5.41029e-07	0.000145653	chr7_38409522_38410021
rs13227219	A	T	0.00587692	-0.0294403	-5.00949	-5.00949	5.45745e-07	0.000146775	ENSG00000243335
rs2527899	A	G	0.0502137	0.251485	5.00829	5.00829	5.49157e-07	0.000147654	ENSG00000244623
rs76622889	C	T	0.0227816	-0.113984	-5.00333	-5.00333	5.63484e-07	0.00015114	chr7_30170428_30170927
rs1842105	C	A	0.0220593	-0.110339	-5.00191	-5.00191	5.67651e-07	0.000152191	chr7_95886643_95887142
rs12154632	T	C	0.00532436	-0.0265806	-4.99226	-4.99226	5.96768e-07	0.00015942	ENSG00000058404
rs4721306	T	C	0.0109373	-0.0545485	-4.98737	-4.98737	6.12068e-07	0.000163139	ENSG00000164818
rs2041074	T	G	0.00340206	0.0169568	4.98426	4.98426	6.21994e-07	0.000165594	ENSG00000055130
rs11764390	A	G	0.0237646	0.118357	4.98038	4.98038	6.34595e-07	0.000168642	ENSG00000135218
rs6465777	T	C	0.0263827	0.131355	4.97883	4.97883	6.39698e-07	0.000169854	ENSG00000176125
rs12113848	G	A	0.0266479	0.132626	4.97699	4.97699	6.45807e-07	0.000171315	chr7_35624485_35624984
rs10499773	G	A	0.0452331	-0.225009	-4.97442	-4.97442	6.54433e-07	0.000173432	chr7_64320899_64321402
rs227938	G	A	0.00630831	-0.031358	-4.9709	-4.9709	6.66428e-07	0.000176218	ENSG00000169193
rs4252536	C	G	0.0596227	-0.296142	-4.96694	-4.96694	6.80176e-07	0.00017954	ENSG00000165125
rs57585717	A	G	0.0179424	0.0891021	4.96599	4.96599	6.83515e-07	0.000180356	chr7_28154650_28155430
rs117730265	C	T	0.0208125	-0.103244	-4.9607	-4.9607	7.02396e-07	0.000185047	ENSG00000006576
rs715454	T	C	0.0205343	-0.101706	-4.95296	-4.95296	7.3093e-07	0.000191967	chr7_32039287_32039786
rs12666686	C	G	0.0194105	-0.0960799	-4.94989	-4.94989	7.42554e-07	0.000194735	ENSG00000075618
rs78454370	T	C	0.0401453	-0.198684	-4.94913	-4.94913	7.45459e-07	0.000195422	chr7_112161703_112162501
rs13340512	A	G	0.0276899	0.136919	4.94473	4.94473	7.62495e-07	0.000199511	chr7_76322805_76323304
rs4729243	T	A	0.0329339	-0.16284	-4.94446	-4.94446	7.63552e-07	0.000199783	chr7_96198185_96198684
rs601057	A	C	0.0366477	-0.181137	-4.94267	-4.94267	7.70599e-07	0.000201488	chr7_42889119_42889618
rs12539069	G	A	0.0256285	-0.126654	-4.94192	-4.94192	7.7357e-07	0.00020222	chr7_33918770_33919269
rs117916706	A	G	0.147958	-0.730722	-4.93871	-4.93871	7.86411e-07	0.000205147	chr7_55091484_55091983
rs193594	G	A	0.0435421	0.214972	4.93712	4.93712	7.92847e-07	0.000206689	chr7_117202137_117202636
rs13242728	C	G	0.0681852	-0.336522	-4.93541	-4.93541	7.99826e-07	0.000208378	chr7_130072105_130072607
rs11489443	A	G	0.0101338	-0.0499031	-4.92441	-4.92441	8.46153e-07	0.000219296	ENSG00000197448
rs964804	G	A	0.0491782	-0.242109	-4.92308	-4.92308	8.51926e-07	0.000220717	ENSG00000229403
rs1978323	T	C	0.00386166	-0.019	-4.92017	-4.92017	8.64691e-07	0.000223735	ENSG00000187391
rs10259915	G	T	0.0318653	-0.15669	-4.91727	-4.91727	8.77595e-07	0.000226855	chr7_33459197_33459696
rs56351202	A	T	0.0365881	0.179706	4.9116	4.9116	9.03362e-07	0.000233144	chr7_5703128_5703627
rs2190293	G	A	0.0311222	-0.152859	-4.91158	-4.91158	9.03454e-07	0.000233165	chr7_11524381_11524880
rs36123498	G	A	0.0759601	0.372994	4.91039	4.91039	9.08954e-07	0.000234462	chr7_97846659_97847158
rs61068276	T	C	0.0335198	-0.164541	-4.90876	-4.90876	9.16541e-07	0.000236319	chr7_125193277_125193776
rs12533694	T	C	0.00515245	0.025292	4.90873	4.90873	9.16681e-07	0.000236352	ENSG00000075790
rs4718417	C	T	0.00590567	0.0289891	4.90868	4.90868	9.16914e-07	0.000236401	ENSG00000106609
rs112516041	C	T	0.0279016	0.136949	4.90829	4.90829	9.18739e-07	0.000236848	ENSG00000001631
rs6958998	C	T	0.0193163	0.0947426	4.90481	4.90481	9.35178e-07	0.000240712	ENSG00000106123
rs1024515	T	C	0.0312933	-0.153436	-4.90317	-4.90317	9.43023e-07	0.000242596	chr7_86654040_86654539
rs10224382	C	G	0.0515077	-0.252182	-4.896	-4.896	9.78071e-07	0.000250853	chr7_123398809_123399308
rs17158629	A	G	0.0152846	0.0748233	4.89533	4.89533	9.81409e-07	0.000251606	ENSG00000136193
rs2299271	T	C	0.115553	-0.565451	-4.89345	-4.89345	9.90835e-07	0.000253777	chr7_96174756_96175255
rs10228726	G	A	0.0560883	0.274432	4.89286	4.89286	9.93811e-07	0.00025449	ENSG00000223838
rs34338220	A	G	0.0644532	0.315311	4.89209	4.89209	9.97708e-07	0.000255417	ENSG00000237921
rs186084211	T	C	0.0485878	-0.237426	-4.88655	-4.88655	1.02618e-06	0.000262123	chr7_146592170_146592669
7:21874860	A	C	0.144167	-0.703893	-4.88249	-4.88249	1.04755e-06	0.000267139	chr7_22295937_22296436
rs607958	G	A	0.0266944	-0.130252	-4.8794	-4.8794	1.06409e-06	0.000270991	ENSG00000214652
rs117544308	C	G	0.0903476	-0.440686	-4.87767	-4.87767	1.07346e-06	0.00027325	chr7_28745264_28745763
rs2012381	C	A	0.0346305	-0.168792	-4.87409	-4.87409	1.09311e-06	0.000277769	chr7_51266508_51267007
7:55621496	T	A	0.113373	-0.552067	-4.86948	-4.86948	1.11892e-06	0.000283856	chr7_55567540_55568039
rs4728117	A	C	0.00624354	-0.0303839	-4.86646	-4.86646	1.13615e-06	0.000287961	ENSG00000106348
rs2854746	C	G	0.0180586	-0.0878558	-4.86505	-4.86505	1.14428e-06	0.000289942	ENSG00000146674
rs10277520	C	T	0.00452744	0.0220213	4.86396	4.86396	1.1506e-06	0.000291436	ENSG00000127995
rs7803432	C	G	0.0737029	-0.358366	-4.86231	-4.86231	1.16024e-06	0.000293705	ENSG00000271321
rs16869436	G	C	0.0205997	-0.100078	-4.8582	-4.8582	1.18458e-06	0.000299456	chr7_97901866_97902365
rs190223079	C	T	0.135	-0.655817	-4.8579	-4.8579	1.18637e-06	0.000299857	chr7_28733426_28733925
rs4457236	A	G	0.0643527	-0.312535	-4.8566	-4.8566	1.19418e-06	0.000301652	chr7_6196749_6197248
rs2171492	T	G	0.0340222	-0.165169	-4.85476	-4.85476	1.20533e-06	0.000304198	ENSG00000128510
rs10261800	A	G	0.0416693	-0.202289	-4.85463	-4.85463	1.20612e-06	0.000304391	ENSG00000229379
rs145188226	A	G	0.00997796	-0.0484367	-4.85438	-4.85438	1.20764e-06	0.000304757	ENSG00000164828
rs10085549	T	C	0.00824443	-0.0399874	-4.85023	-4.85023	1.23318e-06	0.000309738	ENSG00000166924
rs10899773	T	C	0.0290164	0.140695	4.84879	4.84879	1.24217e-06	0.000311869	chr7_51107749_51108248
rs193110643	A	G	0.0091319	-0.0442669	-4.8475	-4.8475	1.25027e-06	0.000313666	ENSG00000106261
rs117071539	T	C	0.103767	-0.502202	-4.83969	-4.83969	1.30042e-06	0.000325126	chr7_139645896_139646395
rs4473913	T	C	0.0266862	-0.129147	-4.83948	-4.83948	1.30179e-06	0.000325405	chr7_65722158_65722657
rs13232403	A	G	0.0260451	-0.125966	-4.83648	-4.83648	1.32159e-06	0.000329844	chr7_20359407_20359906
rs7799770	C	T	0.0193816	-0.0937092	-4.83495	-4.83495	1.33179e-06	0.000332184	chr7_129635465_129635972
rs75930867	A	G	0.03973	-0.191886	-4.82975	-4.82975	1.36705e-06	0.000340274	ENSG00000106341
rs17172437	G	A	0.0375627	0.181402	4.8293	4.8293	1.37014e-06	0.000341012	chr7_55064975_55065474
rs60576079	A	C	0.00726059	0.0350206	4.82339	4.82339	1.41139e-06	0.00035042	ENSG00000177679
rs140899566	C	T	0.123092	-0.593631	-4.82265	-4.82265	1.41663e-06	0.000351657	chr7_55557553_55558052
rs74852067	A	G	0.0778866	-0.37561	-4.82252	-4.82252	1.41756e-06	0.00035187	chr7_22320450_22320949
rs80005921	G	A	0.0160839	-0.0775334	-4.82057	-4.82057	1.43149e-06	0.000355008	chr7_14636300_14637214
rs2689529	C	T	0.0480264	-0.23149	-4.82005	-4.82005	1.43522e-06	0.000355909	ENSG00000285524
rs10953503	A	G	0.0119409	0.0575436	4.81902	4.81902	1.44265e-06	0.000357568	ENSG00000105835
rs374409015	T	C	0.0171412	0.0825087	4.81347	4.81347	1.48332e-06	0.00036648	ENSG00000128563
rs313829	A	G	0.0405664	-0.195162	-4.81092	-4.81092	1.50237e-06	0.000370872	chr7_66635993_66636492
rs1362368	A	C	0.0251219	-0.120609	-4.80095	-4.80095	1.57915e-06	0.000388129	chr7_33447886_33448385
rs940992	T	C	0.023588	0.113123	4.79578	4.79578	1.62043e-06	0.000397576	chr7_2633242_2633741
rs62475491	C	G	0.0105036	0.0503358	4.79224	4.79224	1.64929e-06	0.000403898	ENSG00000189077
rs73143914	A	G	0.0436716	0.209175	4.78972	4.78972	1.67014e-06	0.000408311	chr7_66697340_66697839
rs140359139	C	T	0.0326211	-0.15606	-4.78403	-4.78403	1.71815e-06	0.000419256	ENSG00000177706
rs11983770	T	C	0.0312596	0.149534	4.78363	4.78363	1.72157e-06	0.000420015	ENSG00000105929
rs12155424	C	T	0.0813706	-0.389214	-4.78323	-4.78323	1.72501e-06	0.000420823	chr7_158017127_158017626
rs10234257	T	C	0.110913	-0.530235	-4.78065	-4.78065	1.74729e-06	0.000425947	ENSG00000106128
rs1376300	C	G	0.0493636	-0.235715	-4.77507	-4.77507	1.79645e-06	0.000436407	chr7_35575834_35576333
rs143971131	T	C	0.067882	-0.323927	-4.77192	-4.77192	1.82478e-06	0.000442345	chr7_18680508_18681007
rs11977812	A	G	0.0412317	-0.196467	-4.76496	-4.76496	1.88891e-06	0.000455716	chr7_31882088_31882587
rs339075	A	G	0.0355022	0.169101	4.76312	4.76312	1.90622e-06	0.000459496	ENSG00000135248
rs10499489	G	A	0.0542617	0.258313	4.76051	4.76051	1.93104e-06	0.000465009	chr7_17234395_17234894
rs7792568	G	T	0.0122945	0.0584816	4.75672	4.75672	1.96764e-06	0.000473086	ENSG00000105894
rs42100	T	C	0.0223277	-0.106103	-4.75207	-4.75207	2.01345e-06	0.000481717	chr7_27635109_27635608
rs9969300	A	G	0.0284563	-0.135047	-4.74578	-4.74578	2.07704e-06	0.00049507	chr7_66140892_66141391
rs6461648	A	G	0.0512528	0.243108	4.74332	4.74332	2.10244e-06	0.000500314	chr7_22488789_22489803
rs13225903	T	C	0.0397298	-0.188412	-4.74233	-4.74233	2.11274e-06	0.000502423	chr7_130527890_130528389
rs145815740	T	C	0.0528647	-0.250686	-4.74202	-4.74202	2.11598e-06	0.000503108	chr7_22142487_22142986
rs17250147	A	T	0.03141	-0.148879	-4.73987	-4.73987	2.13855e-06	0.000508027	chr7_24927137_24927636
rs6973773	G	A	0.0175673	0.083259	4.73942	4.73942	2.14331e-06	0.000509008	ENSG00000106125
rs114466151	A	G	0.0144252	0.0683583	4.73881	4.73881	2.14977e-06	0.000510212	ENSG00000128585
rs2253810	G	A	0.0447872	-0.2121	-4.73572	-4.73572	2.18279e-06	0.000517337	ENSG00000106483
rs11983122	T	C	0.0303298	-0.143627	-4.73552	-4.73552	2.18494e-06	0.000517772	ENSG00000157999
rs2286107	A	G	0.0250688	-0.118712	-4.73545	-4.73545	2.1857e-06	0.00051794	chr7_38806675_38807174
rs113352444	T	G	0.0121798	-0.0576739	-4.7352	-4.7352	2.18839e-06	0.000518434	ENSG00000146833
rs181727657	A	G	0.111781	-0.529199	-4.73426	-4.73426	2.19856e-06	0.000520784	chr7_91033472_91033971
rs35417737	A	T	0.0143282	0.0678333	4.73424	4.73424	2.19877e-06	0.00052083	ENSG00000128590
rs62467797	A	G	0.00393546	-0.0186223	-4.73191	-4.73191	2.22417e-06	0.000525848	ENSG00000127914
rs6462396	T	C	0.0283322	0.134004	4.72976	4.72976	2.24785e-06	0.000530939	chr7_32774460_32774959
rs79792465	T	A	0.0290987	-0.13756	-4.72738	-4.72738	2.27435e-06	0.000536835	chr7_22344731_22345662
rs75187167	T	C	0.11306	-0.53447	-4.72731	-4.72731	2.27514e-06	0.000537014	chr7_36303150_36303649
rs955484	C	G	0.0129428	-0.0610907	-4.72006	-4.72006	2.35775e-06	0.000554486	chr7_22185443_22185942
rs117078929	T	A	0.0499776	0.235679	4.7157	4.7157	2.40881e-06	0.000565574	chr7_100369056_100369555
rs57980352	A	G	0.0273721	-0.128928	-4.7102	-4.7102	2.47474e-06	0.000579432	ENSG00000106258
rs2240982	C	T	0.0821151	-0.386549	-4.70741	-4.70741	2.50884e-06	0.00058668	chr7_121876942_121877441
rs339072	G	T	0.0174695	0.0822227	4.70665	4.70665	2.51821e-06	0.000588734	ENSG00000271344
rs1550202	A	G	0.00635698	-0.0299131	-4.70554	-4.70554	2.53195e-06	0.000591679	ENSG00000106009
rs10249015	C	A	0.0194955	0.0917364	4.70551	4.70551	2.53232e-06	0.00059176	chr7_87998996_87999495
rs10950644	T	C	0.0681873	-0.320438	-4.69937	-4.69937	2.60965e-06	0.000608085	chr7_17369976_17370475
rs114237731	A	G	0.101127	-0.475007	-4.69711	-4.69711	2.63868e-06	0.00061423	chr7_103172265_103172764
rs77039984	A	G	0.0319642	-0.149798	-4.68644	-4.68644	2.77998e-06	0.000643566	ENSG00000105854
rs10499343	T	A	0.0636382	-0.298235	-4.68641	-4.68641	2.78039e-06	0.000643604	chr7_5607786_5608285
rs4726618	T	C	0.0327926	0.153554	4.68258	4.68258	2.83287e-06	0.000654283	ENSG00000146904
rs12701463	C	T	0.0213491	-0.0999507	-4.68173	-4.68173	2.84464e-06	0.000656702	chr7_35908228_35908727
rs7795055	T	C	0.0141873	0.0664173	4.68145	4.68145	2.84853e-06	0.000657485	chr7_86664473_86664973
rs17810763	C	G	0.0547263	-0.256097	-4.67961	-4.67961	2.87421e-06	0.000662442	chr7_29866549_29867048
rs62453483	A	G	0.0190906	0.0892207	4.67354	4.67354	2.96052e-06	0.000679958	ENSG00000146576
rs2329400	A	G	0.056063	0.261803	4.66979	4.66979	3.01508e-06	0.000691748	chr7_39445945_39446444
rs193057824	A	G	0.0993985	-0.463759	-4.66565	-4.66565	3.07643e-06	0.000704454	chr7_2757962_2758461
rs143340503	C	T	0.06745	-0.314693	-4.66557	-4.66557	3.07763e-06	0.00070466	chr7_97926231_97926730
rs849315	A	G	0.0419271	0.195572	4.66457	4.66457	3.09263e-06	0.000707851	chr7_28182172_28182671
rs11762372	T	C	0.0327399	-0.152654	-4.66264	-4.66264	3.12179e-06	0.000713963	ENSG00000234418
rs115133542	A	G	0.0395503	0.184208	4.65756	4.65756	3.19979e-06	0.000730277	chr7_112889194_112890100
rs4726431	T	C	0.0213815	-0.099571	-4.65687	-4.65687	3.21053e-06	0.000732083	chr7_141225879_141226378
rs1734907	A	G	0.0164076	0.0763859	4.65553	4.65553	3.23148e-06	0.000736047	ENSG00000106327
rs6972939	C	G	0.0226698	0.105525	4.65487	4.65487	3.24185e-06	0.000738322	chr7_91847408_91847907
rs10281496	A	G	0.0353261	0.164365	4.65278	4.65278	3.2749e-06	0.000745208	chr7_31986780_31987648
rs75067220	T	C	0.0100338	-0.0466702	-4.65131	-4.65131	3.29833e-06	0.000750083	ENSG00000058091
rs6466936	C	A	0.0439173	-0.2041	-4.64737	-4.64737	3.36194e-06	0.000762084	chr7_125061767_125062266
rs62467332	A	G	0.070456	-0.327249	-4.64473	-4.64473	3.40521e-06	0.000770841	chr7_95200733_95201232
rs1676901	A	G	0.00849875	0.0394302	4.63953	4.63953	3.49202e-06	0.000787579	ENSG00000204946
rs34535343	A	G	0.0518946	-0.240741	-4.63903	-4.63903	3.50048e-06	0.00078926	chr7_74365253_74365752
rs6944564	T	C	0.0242802	-0.11256	-4.63587	-4.63587	3.55439e-06	0.00080026	ENSG00000122585
rs73199480	C	T	0.0186405	-0.0864137	-4.6358	-4.6358	3.5556e-06	0.000800489	ENSG00000005469
rs10267665	T	C	0.0287322	-0.133191	-4.63559	-4.63559	3.55921e-06	0.000801234	ENSG00000169871
rs10237911	G	C	0.0321128	-0.148735	-4.63165	-4.63165	3.62763e-06	0.000815496	chr7_14747857_14748356
rs140116213	G	C	0.0568155	-0.263137	-4.63144	-4.63144	3.63131e-06	0.000816255	chr7_86668256_86668755
rs78132351	G	C	0.00678107	0.0314009	4.63067	4.63067	3.64484e-06	0.00081901	ENSG00000122550
rs1404908	T	C	0.045641	0.211305	4.62971	4.62971	3.66178e-06	0.000822555	chr7_55054227_55054726
rs141352199	A	G	0.0656466	-0.303787	-4.62762	-4.62762	3.69892e-06	0.000830055	chr7_22263676_22264175
rs117250411	A	C	0.124009	0.573787	4.62697	4.62697	3.71054e-06	0.000832373	chr7_80790926_80791425
rs34641440	C	T	0.108777	-0.502972	-4.62389	-4.62389	3.7661e-06	0.000843561	chr7_78173557_78174056
rs758693	A	C	0.146381	-0.676683	-4.62276	-4.62276	3.78668e-06	0.000847903	chr7_30814942_30815441
rs9767909	G	A	0.039674	0.183129	4.61584	4.61584	3.91508e-06	0.000874241	chr7_37264995_37265494
rs79072281	G	C	0.0262395	-0.121111	-4.61561	-4.61561	3.91942e-06	0.000875053	ENSG00000197037
rs2188404	C	T	0.02133	0.0984506	4.6156	4.6156	3.91961e-06	0.000875086	chr7_93268834_93269333
rs35890864	T	C	0.0179764	-0.082899	-4.61154	-4.61154	3.99697e-06	0.000890195	ENSG00000133574
7:79132622	C	T	0.0895922	-0.412931	-4.609	-4.609	4.0461e-06	0.000900505	chr7_78530316_78530820
rs887884	C	T	0.0230693	0.106323	4.60885	4.60885	4.04902e-06	0.000901146	chr7_30184735_30185235
rs55947897	A	G	0.0098258	-0.0452837	-4.60865	-4.60865	4.05292e-06	0.000901928	ENSG00000196262
rs6461685	T	C	0.050788	0.234013	4.60764	4.60764	4.07265e-06	0.0009061	chr7_23066658_23067777
rs1005567	T	A	0.0268638	0.123741	4.60625	4.60625	4.09995e-06	0.000911621	chr7_123674631_123675130
rs2708896	G	T	0.0431389	-0.198699	-4.60602	-4.60602	4.10449e-06	0.000912525	chr7_47786519_47787018
rs57316151	G	A	0.0216081	0.0995168	4.60554	4.60554	4.11397e-06	0.000914469	chr7_105932578_105933248
rs2710086	A	G	0.0238268	-0.109731	-4.60537	-4.60537	4.11733e-06	0.000915198	chr7_148276284_148277101
rs112356872	C	T	0.0757825	-0.348982	-4.60504	-4.60504	4.12387e-06	0.000916458	chr7_22236079_22236578
rs78377265	T	G	0.120136	-0.553163	-4.60446	-4.60446	4.13537e-06	0.000918814	chr7_30224594_30225093
rs117668193	T	G	0.0885032	-0.407438	-4.60365	-4.60365	4.1515e-06	0.000922088	chr7_141441817_141442316
rs12670408	T	C	0.0275421	-0.126748	-4.60198	-4.60198	4.18493e-06	0.000928902	chr7_2643228_2643727
rs1362924	T	C	0.0240456	0.11064	4.60126	4.60126	4.19943e-06	0.000931964	chr7_33981437_33981936
rs4728976	T	C	0.0353149	-0.162268	-4.59488	-4.59488	4.32998e-06	0.000958853	ENSG00000235450
rs13223326	C	T	0.0285118	-0.130964	-4.59332	-4.59332	4.36249e-06	0.000965368	chr7_128003685_128004184
rs11761061	A	T	0.0358319	-0.164448	-4.58943	-4.58943	4.44458e-06	0.00098159	chr7_132276186_132276685
rs10266644	C	T	0.0324854	0.149089	4.58943	4.58943	4.44458e-06	0.00098159	chr7_64505494_64505993
rs41273969	T	C	0.101373	-0.465095	-4.58797	-4.58797	4.47577e-06	0.000987728	chr7_22110166_22110667
rs10260959	G	T	0.0187878	0.0861776	4.58688	4.58688	4.49919e-06	0.000992516	ENSG00000197558
rs4499993	C	T	0.0488889	0.224144	4.58476	4.58476	4.54508e-06	0.00100133	chr7_33788563_33789062
rs75059497	C	T	0.0121072	-0.0554947	-4.58361	-4.58361	4.57016e-06	0.001006	ENSG00000158467
rs12669861	T	C	0.0344504	-0.157892	-4.58317	-4.58317	4.57979e-06	0.00100789	ENSG00000285741
rs2293364	A	G	0.035063	0.160659	4.582	4.582	4.6055e-06	0.00101313	chr7_47310005_47310504
rs715454	T	C	0.029204	-0.13377	-4.58054	-4.58054	4.63777e-06	0.00101967	chr7_32059572_32060092
rs10229330	T	C	0.0202539	0.0927417	4.57895	4.57895	4.67316e-06	0.00102674	chr7_44397076_44397575
rs73044157	T	C	0.0395871	-0.181159	-4.5762	-4.5762	4.73498e-06	0.00103935	chr7_11794590_11795089
rs116896705	T	C	0.119351	-0.545353	-4.56934	-4.56934	4.89263e-06	0.00106909	chr7_18950766_18951265
rs146818957	G	T	0.17928	-0.81869	-4.56655	-4.56655	4.95817e-06	0.00108228	chr7_912020_912519
rs10257832	T	C	0.013695	-0.0625159	-4.56488	-4.56488	4.9978e-06	0.00108993	ENSG00000001630
rs62464283	T	A	0.0734324	-0.335104	-4.56343	-4.56343	5.03246e-06	0.00109678	chr7_101941792_101942291
rs148079179	T	C	0.138875	-0.632856	-4.55703	-4.55703	5.1882e-06	0.00112551	chr7_5698032_5698531
rs10258619	G	T	0.0143135	0.0652064	4.55559	4.55559	5.22387e-06	0.00113225	ENSG00000106034
rs10253714	T	G	0.0626313	0.285232	4.55415	4.55415	5.25978e-06	0.00113884	ENSG00000231427
rs116899501	T	G	0.0214428	-0.0976511	-4.55402	-4.55402	5.26303e-06	0.00113901	ENSG00000159840
rs12701273	T	C	0.0464242	-0.211367	-4.55295	-4.55295	5.28988e-06	0.00114394	chr7_33144392_33144891
rs7781550	C	T	0.0491843	-0.223829	-4.55082	-4.55082	5.34372e-06	0.0011545	ENSG00000106631
rs1860487	C	T	0.0262519	0.119443	4.54989	4.54989	5.3674e-06	0.00115921	chr7_124073969_124074469
rs1031489	A	G	0.0980492	-0.445891	-4.54762	-4.54762	5.4256e-06	0.0011701	chr7_54607030_54607529
rs117339415	G	A	0.0821273	-0.373328	-4.54572	-4.54572	5.47478e-06	0.00117942	chr7_29976594_29977117
rs139427952	T	C	0.134022	-0.609047	-4.54439	-4.54439	5.50946e-06	0.00118493	chr7_4725426_4725925
rs12667273	C	T	0.029734	-0.135006	-4.54045	-4.54045	5.61343e-06	0.00120483	ENSG00000240583
rs11762628	C	T	0.00492064	0.0223307	4.53817	4.53817	5.67445e-06	0.00121612	ENSG00000170852
rs7459020	G	A	0.00715827	-0.0324747	-4.53667	-4.53667	5.71494e-06	0.00122393	ENSG00000183696
rs10228019	G	A	0.0135199	0.0611962	4.52638	4.52638	6.00026e-06	0.00127768	ENSG00000105982
rs191753794	T	C	0.191325	-0.865939	-4.52602	-4.52602	6.01049e-06	0.00127976	chr7_132160566_132161065
rs78752997	T	C	0.0577136	-0.261085	-4.5238	-4.5238	6.07391e-06	0.00129158	chr7_130901210_130901709
rs75534693	C	A	0.0702079	-0.317506	-4.52237	-4.52237	6.1151e-06	0.00129869	chr7_139094455_139094954
rs1130958	C	T	0.0226064	-0.102174	-4.5197	-4.5197	6.19273e-06	0.00131371	ENSG00000166508
rs3808092	T	C	0.0214015	-0.096727	-4.51964	-4.51964	6.19449e-06	0.00131407	chr7_128035692_128036193
rs145173197	C	T	0.112111	-0.506681	-4.51948	-4.51948	6.19917e-06	0.00131499	chr7_36961008_36961507
rs71582000	G	A	0.0169255	0.076486	4.51897	4.51897	6.21412e-06	0.00131803	ENSG00000158457
rs73102047	C	A	0.0663645	0.299808	4.5176	4.5176	6.25445e-06	0.00132596	chr7_44633872_44634371
rs192206400	G	T	0.0549813	0.248321	4.51646	4.51646	6.2882e-06	0.00133252	ENSG00000106003
rs11770116	T	C	0.0128881	0.0581877	4.51484	4.51484	6.33646e-06	0.00134159	ENSG00000128602
rs937008	C	T	0.0168207	-0.0759394	-4.51464	-4.51464	6.34244e-06	0.00134267	chr7_154568267_154568766
rs76157499	A	C	0.042932	0.193803	4.51419	4.51419	6.35592e-06	0.00134516	chr7_157601442_157601941
rs117264819	G	A	0.160019	-0.722274	-4.51368	-4.51368	6.37123e-06	0.0013482	chr7_30247905_30248404
rs2075464	A	G	0.00752368	-0.0339568	-4.51332	-4.51332	6.38206e-06	0.00135029	ENSG00000122786
rs4723070	T	C	0.0364676	-0.164571	-4.5128	-4.5128	6.39773e-06	0.0013534	chr7_30845552_30846051
rs146945176	A	T	0.058698	-0.264795	-4.51114	-4.51114	6.44801e-06	0.00136296	ENSG00000050344
rs35533454	G	C	0.0349762	-0.157775	-4.51091	-4.51091	6.45501e-06	0.00136428	chr7_105782562_105783061
rs112460834	A	G	0.131564	-0.593126	-4.50826	-4.50826	6.53614e-06	0.00137946	chr7_154791484_154792039
rs998920	A	G	0.0200934	-0.0905757	-4.50773	-4.50773	6.55249e-06	0.00138273	ENSG00000106538
rs62487664	C	G	0.00908742	0.0409303	4.50406	4.50406	6.66674e-06	0.00140263	ENSG00000164604
rs186044019	C	A	0.0549062	-0.247231	-4.50279	-4.50279	6.70671e-06	0.00141014	chr7_35003258_35004083
rs4726025	T	C	0.00629654	-0.0283495	-4.50239	-4.50239	6.71935e-06	0.00141262	ENSG00000033100
rs77350956	A	T	0.0679983	-0.305902	-4.49867	-4.49867	6.83799e-06	0.00143474	chr7_22226042_22226541
rs315860	A	G	0.0291408	-0.131089	-4.49847	-4.49847	6.84443e-06	0.00143594	chr7_34139950_34140449
rs139736383	G	C	0.0918507	-0.413126	-4.49781	-4.49781	6.8657e-06	0.00143903	chr7_81953103_81953602
rs667922	C	T	0.0370688	0.166532	4.49252	4.49252	7.03853e-06	0.00147107	chr7_8722588_8723087
rs323132	C	G	0.098396	-0.441871	-4.49074	-4.49074	7.09761e-06	0.00148208	chr7_78505807_78506306
rs12535539	A	T	0.0340967	-0.153112	-4.49053	-4.49053	7.10462e-06	0.00148312	chr7_16063743_16064242
rs118186564	T	C	0.14802	-0.663948	-4.48552	-4.48552	7.27363e-06	0.00151339	chr7_34341325_34341824
rs10224504	A	C	0.0230315	0.103278	4.48423	4.48423	7.31777e-06	0.00152112	ENSG00000106305
rs2465914	C	A	0.0173321	0.0776814	4.48195	4.48195	7.39641e-06	0.00153483	ENSG00000105939
rs6954430	C	G	0.0204166	-0.0914711	-4.48023	-4.48023	7.45626e-06	0.00154506	chr7_22174262_22174761
rs117956107	T	G	0.054252	-0.242883	-4.47693	-4.47693	7.57241e-06	0.00156555	chr7_36970148_36970647
rs9801416	A	C	0.0444525	-0.198928	-4.47507	-4.47507	7.63863e-06	0.00157765	chr7_37273828_37274327
rs146889307	G	T	0.0954491	-0.427056	-4.47418	-4.47418	7.67051e-06	0.00158362	chr7_99137377_99137876
rs112236894	A	G	0.0445525	-0.199296	-4.47329	-4.47329	7.70252e-06	0.00158942	chr7_80162874_80163373
rs3111875	A	G	0.0226777	0.101381	4.47049	4.47049	7.80406e-06	0.00160722	chr7_154232622_154233121
rs12670073	A	G	0.0397742	-0.177725	-4.46834	-4.46834	7.88289e-06	0.0016206	chr7_108248756_108249255
rs117477922	G	A	0.0339858	-0.151854	-4.46816	-4.46816	7.88953e-06	0.00162144	ENSG00000157778
rs112720692	A	G	0.106873	-0.477343	-4.46646	-4.46646	7.95245e-06	0.00163328	chr7_37092554_37093053
rs117718957	T	C	0.0324588	-0.144972	-4.46636	-4.46636	7.95617e-06	0.00163398	ENSG00000175600
rs1063964	A	G	0.00674489	0.0301231	4.46606	4.46606	7.96733e-06	0.00163594	ENSG00000075142
rs2520478	G	C	0.0153789	-0.0686784	-4.46575	-4.46575	7.97887e-06	0.00163775	chr7_112131013_112131512
rs10214943	A	G	0.0171903	0.0767667	4.4657	4.4657	7.98074e-06	0.00163775	ENSG00000227544
rs849140	T	C	0.0172457	-0.0770135	-4.46566	-4.46566	7.98223e-06	0.00163802	chr7_28176119_28176618
rs2072435	A	G	0.00592795	-0.0264628	-4.46408	-4.46408	8.04135e-06	0.00164917	ENSG00000170027
rs144212237	G	A	0.0451504	0.201506	4.46298	4.46298	8.08276e-06	0.00165711	chr7_117034688_117035187
rs113375024	A	C	0.0181112	0.0807616	4.4592	4.4592	8.22661e-06	0.00168417	ENSG00000105865
rs62468880	A	G	0.0962997	-0.429151	-4.45641	-4.45641	8.33436e-06	0.00170384	chr7_127667227_127667726
rs3110823	C	A	0.051123	0.227748	4.4549	4.4549	8.39323e-06	0.00171529	ENSG00000164707
rs10267996	T	G	0.0299111	0.133239	4.4545	4.4545	8.40889e-06	0.00171799	chr7_14551266_14551765
rs13237835	G	A	0.0376806	-0.167818	-4.4537	-4.4537	8.4403e-06	0.00172242	ENSG00000146733
rs68010868	A	C	0.0302866	-0.134841	-4.45218	-4.45218	8.50029e-06	0.00173353	chr7_66731916_66732415
rs73161564	G	A	0.0690406	0.307164	4.44904	4.44904	8.6255e-06	0.00175647	chr7_154071789_154072331
rs12539872	T	C	0.0440595	-0.195996	-4.44843	-4.44843	8.65002e-06	0.00175993	chr7_146321201_146321700
rs117959586	G	A	0.0693242	0.308256	4.44659	4.44659	8.72441e-06	0.00177396	chr7_28810905_28811404
rs115364205	A	G	0.0461594	0.205132	4.444	4.444	8.83016e-06	0.00179234	chr7_112108885_112109384
rs1486831	C	G	0.0051052	-0.0226809	-4.44271	-4.44271	8.88329e-06	0.00180226	ENSG00000186591
rs10230518	T	C	0.0366735	-0.162915	-4.4423	-4.4423	8.90023e-06	0.00180378	chr7_108461635_108462134
rs12538834	T	G	0.0805413	0.357746	4.44177	4.44177	8.92219e-06	0.00180748	chr7_22470983_22471482
rs13231099	A	G	0.0253449	-0.11255	-4.44074	-4.44074	8.96501e-06	0.00181469	ENSG00000205277
rs1130010	A	G	0.0642822	-0.285402	-4.43983	-4.43983	9.003e-06	0.00182098	chr7_42883902_42884401
rs1620178	T	C	0.0136133	-0.0603843	-4.43569	-4.43569	9.17778e-06	0.00185254	ENSG00000091073
rs11766994	G	A	0.0484784	0.214964	4.43423	4.43423	9.24019e-06	0.00186227	chr7_64463492_64464049
rs143652044	G	C	0.0683929	-0.303254	-4.434	-4.434	9.25006e-06	0.00186286	chr7_8122879_8123809
rs79669925	A	G	0.0994592	-0.440633	-4.43029	-4.43029	9.41064e-06	0.00189258	chr7_44320945_44321444
rs78913846	C	G	0.013688	0.0606109	4.42804	4.42804	9.50933e-06	0.00190961	ENSG00000106537
rs315867	T	C	0.0252658	0.111829	4.4261	4.4261	9.59521e-06	0.00192352	chr7_34107303_34107802
rs142193203	C	T	0.112638	-0.498536	-4.42602	-4.42602	9.59876e-06	0.00192415	chr7_31875370_31875869
rs759550	C	T	0.0188049	0.0831553	4.42199	4.42199	9.7796e-06	0.00195726	chr7_108253130_108253629
rs111307050	A	G	0.0876497	-0.387335	-4.41912	-4.41912	9.91036e-06	0.0019805	chr7_97916268_97916767
rs2598034	C	G	0.0190734	-0.0842803	-4.41874	-4.41874	9.9278e-06	0.0019834	chr7_36943213_36943712
rs10216049	A	G	0.134812	-0.595614	-4.41812	-4.41812	9.95631e-06	0.00198854	chr7_72212926_72213425
rs190867447	C	T	0.0810108	-0.35787	-4.41756	-4.41756	9.98214e-06	0.0019928	chr7_16785861_16786360
rs111641352	T	C	0.0326864	0.144349	4.41619	4.41619	1.00456e-05	0.00200356	chr7_102412535_102413496
rs143294093	G	T	0.197309	-0.871337	-4.4161	-4.4161	1.00498e-05	0.00200432	chr7_34157915_34158414
rs117222941	A	G	0.0637101	-0.281326	-4.41572	-4.41572	1.00674e-05	0.00200745	chr7_122724511_122725010
rs10280470	A	G	0.0265723	0.11731	4.41476	4.41476	1.01122e-05	0.00201409	chr7_105225176_105225695
rs62484440	T	C	0.0447702	-0.197616	-4.414	-4.414	1.01478e-05	0.00202082	chr7_144525866_144526698
rs62480745	A	G	0.060755	-0.268165	-4.41387	-4.41387	1.01539e-05	0.0020218	chr7_147789404_147789903
rs6970066	A	G	0.0252138	-0.111233	-4.41159	-4.41159	1.02614e-05	0.00203943	chr7_51061738_51062237
rs116843754	T	C	0.179756	-0.792612	-4.40937	-4.40937	1.03672e-05	0.00205756	chr7_24725816_24726315
rs245891	A	C	0.0459386	0.202558	4.40933	4.40933	1.03691e-05	0.0020579	ENSG00000285162
rs2715135	T	G	0.0287961	0.126956	4.40881	4.40881	1.0394e-05	0.0020624	chr7_50697605_50698165
rs139681935	T	C	0.0250943	-0.110604	-4.40752	-4.40752	1.04561e-05	0.00207111	chr7_16771470_16771969
rs2283017	G	A	0.0327184	-0.144123	-4.40496	-4.40496	1.05803e-05	0.00209105	ENSG00000176402
rs73135239	T	C	0.064566	0.284363	4.40422	4.40422	1.06165e-05	0.00209699	chr7_55125401_55125900
rs150183536	T	C	0.123382	-0.542534	-4.39718	-4.39718	1.09666e-05	0.00215678	chr7_11725919_11726418
rs12334121	A	G	0.0290894	-0.127859	-4.39539	-4.39539	1.10574e-05	0.0021731	chr7_154672603_154673102
rs1419968	A	T	0.0285829	0.125601	4.39429	4.39429	1.11135e-05	0.00218313	chr7_127976819_127977318
rs181856498	T	G	0.0533158	-0.234197	-4.39264	-4.39264	1.11982e-05	0.00219781	chr7_112176796_112177295
rs73389891	A	G	0.0494857	-0.21721	-4.38935	-4.38935	1.1369e-05	0.00222713	chr7_55071666_55072167
rs7787926	A	G	0.019955	-0.0875589	-4.38782	-4.38782	1.14492e-05	0.00224045	chr7_108335564_108336063
rs10254690	C	T	0.0281503	0.123487	4.38672	4.38672	1.15073e-05	0.0022506	chr7_2639069_2639568
rs117924747	C	T	0.101533	-0.445354	-4.38627	-4.38627	1.15311e-05	0.00225481	chr7_5700101_5700600
rs117076663	T	C	0.0470138	0.206169	4.38529	4.38529	1.15831e-05	0.00226386	chr7_152244880_152245405
rs66786410	G	A	0.0118145	-0.0517857	-4.38324	-4.38324	1.16927e-05	0.00228328	ENSG00000106077
rs10155917	G	T	0.0823606	-0.36096	-4.38268	-4.38268	1.17228e-05	0.00228848	chr7_117731309_117731808
rs2078882	A	G	0.0222203	-0.0973705	-4.38205	-4.38205	1.17568e-05	0.00229425	ENSG00000105852
rs74856373	T	C	0.149399	-0.654319	-4.37968	-4.37968	1.18854e-05	0.00231513	chr7_112420149_112421024
rs57825190	T	C	0.00892688	-0.0390407	-4.37338	-4.37338	1.22338e-05	0.00237474	ENSG00000221866
rs2551776	C	T	0.00737705	-0.0322584	-4.37281	-4.37281	1.22657e-05	0.00238032	ENSG00000122783
rs11976833	G	A	0.037859	-0.165491	-4.37125	-4.37125	1.23537e-05	0.00239538	chr7_123410438_123410937
rs7807721	A	C	0.0470558	0.205663	4.37062	4.37062	1.23894e-05	0.00240179	chr7_24895176_24895675
7:79132622	C	T	0.0468059	-0.204569	-4.37058	-4.37058	1.23917e-05	0.00240221	chr7_79283158_79283657
rs10950289	G	A	0.0464912	-0.203187	-4.37045	-4.37045	1.23991e-05	0.00240345	chr7_71964086_71964585
rs76026885	A	C	0.078601	-0.343456	-4.36961	-4.36961	1.24469e-05	0.00241159	chr7_154201447_154201946
rs62466687	G	A	0.039417	-0.17222	-4.36917	-4.36917	1.2472e-05	0.00241603	chr7_112081727_112082226
rs12698836	C	G	0.0438221	0.191456	4.36893	4.36893	1.24857e-05	0.0024184	chr7_70738001_70738812
rs4615462	A	G	0.0217484	0.0949997	4.36812	4.36812	1.25321e-05	0.00242429	chr7_44398491_44398990
rs149644081	C	T	0.121835	-0.532094	-4.36732	-4.36732	1.2578e-05	0.00243197	ENSG00000223665
rs1859937	C	T	0.0217511	0.0949605	4.36578	4.36578	1.2667e-05	0.00244729	chr7_38801744_38802243
rs10950602	T	C	0.048698	-0.212522	-4.36408	-4.36408	1.27659e-05	0.00246465	chr7_15797938_15798437
rs12670456	G	A	0.032235	0.140583	4.36118	4.36118	1.29363e-05	0.0024946	chr7_122468830_122469329
rs2106743	A	G	0.017332	-0.0755402	-4.35843	-4.35843	1.30999e-05	0.00252248	ENSG00000006128
rs36146090	G	A	0.0899468	-0.391976	-4.35787	-4.35787	1.31334e-05	0.0025281	chr7_139602074_139602573
rs117832838	C	G	0.148235	-0.645972	-4.35777	-4.35777	1.31394e-05	0.00252916	chr7_36022182_36022681
rs76370532	T	C	0.0992612	0.432483	4.35703	4.35703	1.31839e-05	0.00253724	chr7_137702446_137702945
rs817929	C	G	0.00840652	-0.0366242	-4.35664	-4.35664	1.32074e-05	0.00254119	ENSG00000164713
rs76227315	A	G	0.0976865	-0.425579	-4.35658	-4.35658	1.3211e-05	0.00254145	chr7_36175852_36176351
rs59953239	A	C	0.0411229	0.179124	4.35582	4.35582	1.3257e-05	0.00254867	chr7_30148243_30148742
rs40903	G	A	0.0188011	0.0818612	4.35406	4.35406	1.33639e-05	0.00256741	chr7_108416170_108416671
rs117784124	C	G	0.115036	-0.500766	-4.35314	-4.35314	1.34201e-05	0.00257735	chr7_24946542_24947041
rs142165482	T	C	0.0458004	-0.199314	-4.35179	-4.35179	1.35031e-05	0.00259119	chr7_64849406_64849905
rs56033119	A	G	0.115978	-0.504473	-4.34973	-4.34973	1.36305e-05	0.00261336	chr7_37281697_37282198
rs76927897	G	T	0.0827978	-0.359891	-4.34662	-4.34662	1.38251e-05	0.00264762	chr7_49813060_49813559
rs3847104	G	A	0.0414434	0.180084	4.3453	4.3453	1.39085e-05	0.00266217	ENSG00000259920
rs11761382	C	A	0.0264041	0.114694	4.34381	4.34381	1.40033e-05	0.00267816	chr7_36344803_36345302
rs41423846	G	A	0.0242948	0.105492	4.34217	4.34217	1.41082e-05	0.00269631	chr7_14271398_14271897
rs75257223	C	A	0.0377377	-0.1637	-4.33784	-4.33784	1.4389e-05	0.00274367	chr7_50653770_50654269
rs6963541	T	C	0.0185027	-0.0802465	-4.33702	-4.33702	1.44427e-05	0.00275291	chr7_82422476_82422975
rs1819973	T	C	0.0163954	0.0710948	4.33627	4.33627	1.44921e-05	0.00276086	chr7_131027394_131027895
rs11980501	C	T	0.0327714	-0.141947	-4.33142	-4.33142	1.48151e-05	0.00281353	chr7_82166629_82167128
rs61016431	G	T	0.0295213	-0.127825	-4.32991	-4.32991	1.4917e-05	0.00282996	chr7_42888252_42888751
rs880084	C	A	0.027542	0.119245	4.32958	4.32958	1.49394e-05	0.0028338	ENSG00000135245
rs6973159	C	T	0.0232447	-0.100586	-4.32725	-4.32725	1.50983e-05	0.00285992	chr7_108337308_108337807
rs10255985	A	C	0.0356498	0.154213	4.32577	4.32577	1.52e-05	0.00287737	chr7_32785242_32785741
rs1017057	C	T	0.00973609	0.0421098	4.32513	4.32513	1.52442e-05	0.00288312	ENSG00000091136
rs13231540	G	C	0.0220187	-0.0952335	-4.32512	-4.32512	1.52449e-05	0.00288312	chr7_35630501_35631000
rs58301601	T	C	0.0576284	-0.249236	-4.32489	-4.32489	1.52608e-05	0.00288569	chr7_64994421_64994920
rs114530392	T	C	0.167253	-0.723145	-4.32365	-4.32365	1.53469e-05	0.00290047	chr7_1123723_1124222
rs735444	A	G	0.0616708	0.2666	4.32295	4.32295	1.53957e-05	0.00290829	chr7_104497373_104497872
rs79827866	G	A	0.0625956	-0.270538	-4.32199	-4.32199	1.54628e-05	0.00291919	chr7_8564219_8564718
rs3779360	G	A	0.00592723	-0.0256116	-4.321	-4.321	1.55324e-05	0.00292914	ENSG00000003147
rs10240927	T	C	0.0305795	-0.13204	-4.31791	-4.31791	1.57514e-05	0.00296709	chr7_22414361_22414860
rs2008296	A	G	0.044796	-0.193349	-4.3162	-4.3162	1.58738e-05	0.00298695	chr7_27998829_27999328
rs6966714	C	T	0.0353469	-0.152519	-4.31491	-4.31491	1.59668e-05	0.00300227	chr7_123407798_123408297
rs117416662	G	A	0.16306	-0.70349	-4.31431	-4.31431	1.60102e-05	0.00300987	chr7_105577178_105577677
rs146296025	A	C	0.106697	0.460208	4.31325	4.31325	1.60872e-05	0.00302287	chr7_132458573_132459072
rs149073763	C	A	0.110356	-0.475982	-4.31314	-4.31314	1.60952e-05	0.00302403	chr7_43302342_43302845
rs68182881	G	A	0.12513	0.539644	4.31268	4.31268	1.61287e-05	0.00302947	ENSG00000122687
rs79317105	G	A	0.0101379	-0.0437148	-4.31203	-4.31203	1.61762e-05	0.00303738	ENSG00000091129
rs111736088	C	G	0.0432839	-0.186632	-4.31181	-4.31181	1.61924e-05	0.00304008	chr7_157211621_157212120
rs11761901	A	G	0.0198068	-0.0853861	-4.31095	-4.31095	1.62555e-05	0.00305117	chr7_117036723_117037222
rs77379913	A	G	0.0765288	-0.32988	-4.31054	-4.31054	1.62856e-05	0.00305589	chr7_101924112_101924611
rs140605108	T	C	0.0309258	-0.133294	-4.31012	-4.31012	1.63166e-05	0.0030611	ENSG00000197461
rs6463201	A	T	0.0213746	0.0921065	4.30916	4.30916	1.63876e-05	0.00307366	chr7_43699885_43700427
rs6971583	T	C	0.0127816	0.0550686	4.30843	4.30843	1.64417e-05	0.00308281	ENSG00000127990
rs11974975	T	C	0.0267028	-0.115035	-4.30799	-4.30799	1.64745e-05	0.00308835	ENSG00000218823
rs77704716	A	T	0.102355	-0.440757	-4.30617	-4.30617	1.66105e-05	0.00311023	chr7_111803150_111803649
rs4416752	C	T	0.0229688	0.0988707	4.30456	4.30456	1.67318e-05	0.00313002	ENSG00000281189
rs11773703	T	C	0.0832561	0.358297	4.30355	4.30355	1.68083e-05	0.00314272	ENSG00000205413
rs1427486	T	A	0.0213111	0.0916708	4.30155	4.30155	1.69607e-05	0.00316707	chr7_33980003_33980502
rs10252409	C	T	0.0304762	0.131094	4.30151	4.30151	1.69638e-05	0.0031675	chr7_55070514_55071013
rs2686472	A	T	0.0183342	-0.0788588	-4.30118	-4.30118	1.69891e-05	0.00317178	chr7_22255755_22256296
rs150313989	A	G	0.167161	0.718856	4.30038	4.30038	1.70505e-05	0.00318112	chr7_90778317_90778816
rs12672549	C	T	0.00558563	-0.0240155	-4.29952	-4.29952	1.71168e-05	0.0031906	ENSG00000181220
rs80313361	A	G	0.0791064	-0.339936	-4.2972	-4.2972	1.72969e-05	0.00321866	chr7_137790140_137790639
rs647618	A	G	0.0555246	-0.238345	-4.29259	-4.29259	1.76601e-05	0.00327901	chr7_42941214_42941713
rs1062154	C	G	0.0115045	-0.0493794	-4.29219	-4.29219	1.76919e-05	0.00328389	ENSG00000128607
rs769156	A	C	0.00968431	0.0415654	4.29203	4.29203	1.77047e-05	0.00328605	ENSG00000135185
rs79363682	G	A	0.0998643	-0.42862	-4.29203	-4.29203	1.77047e-05	0.00328605	chr7_44308814_44309313
rs2392466	T	C	0.031284	-0.134212	-4.2901	-4.2901	1.78593e-05	0.00331185	chr7_36851844_36852343
rs56377213	C	T	0.0194526	-0.0834388	-4.28935	-4.28935	1.79197e-05	0.00332175	chr7_30165999_30166852
rs38413	T	C	0.00948189	0.0406437	4.28645	4.28645	1.81551e-05	0.00336022	ENSG00000006625
rs359640	C	T	0.0188971	-0.0809903	-4.28585	-4.28585	1.82042e-05	0.0033686	ENSG00000224940
rs2302151	A	G	0.0358068	-0.153432	-4.28501	-4.28501	1.82731e-05	0.00337977	chr7_51288794_51289293
rs6461648	A	G	0.0699224	0.299433	4.28236	4.28236	1.84921e-05	0.00341401	chr7_22387686_22388185
rs118175833	A	G	0.166573	-0.712888	-4.27973	-4.27973	1.8712e-05	0.00344553	chr7_139598620_139599119
rs4728063	G	A	0.0346029	-0.148079	-4.27938	-4.27938	1.87415e-05	0.00344996	chr7_128063039_128063587
rs4721579	A	G	0.0638239	0.273106	4.27906	4.27906	1.87684e-05	0.00345471	chr7_16961573_16962072
rs2539828	A	G	0.00801145	-0.0342675	-4.27732	-4.27732	1.89157e-05	0.00347462	ENSG00000091127
rs120	A	G	0.0214936	-0.0919333	-4.27723	-4.27723	1.89233e-05	0.00347573	chr7_24884332_24884831
rs12706826	T	A	0.0356879	0.152611	4.27627	4.27627	1.90051e-05	0.00348905	chr7_128190075_128190574
rs112485170	T	C	0.0930614	0.397948	4.27619	4.27619	1.90119e-05	0.00349003	chr7_148245599_148246098
rs145117217	A	G	0.0893966	-0.382174	-4.27503	-4.27503	1.91112e-05	0.00350653	chr7_7762185_7762684
rs139784060	T	C	0.109635	-0.468654	-4.27469	-4.27469	1.91403e-05	0.00351137	chr7_5636322_5636821
rs77744143	T	C	0.155861	-0.666213	-4.2744	-4.2744	1.91653e-05	0.00351527	ENSG00000086288
rs2072217	A	G	0.050341	0.215157	4.27399	4.27399	1.92006e-05	0.00351956	chr7_22454363_22454862
rs17553718	G	A	0.020687	0.088396	4.27302	4.27302	1.92843e-05	0.00353198	chr7_124060458_124060957
rs10255320	C	A	0.0143285	-0.0612253	-4.27297	-4.27297	1.92886e-05	0.0035325	ENSG00000106144
rs6943110	T	C	0.0444172	-0.189667	-4.27013	-4.27013	1.95359e-05	0.00357092	chr7_105810475_105810974
rs13237824	A	G	0.0233821	-0.0997207	-4.26484	-4.26484	2.00046e-05	0.00364833	chr7_79244235_79244734
rs10245239	C	T	0.041552	-0.177204	-4.26462	-4.26462	2.00243e-05	0.00365164	chr7_138943048_138943547
rs150653978	G	C	0.0491768	-0.209689	-4.26397	-4.26397	2.00826e-05	0.00366138	chr7_22199585_22200084
rs6971631	T	C	0.13373	-0.570216	-4.26394	-4.26394	2.00853e-05	0.00366152	chr7_86975403_86975902
rs192520184	C	T	0.13369	-0.570023	-4.26376	-4.26376	2.01015e-05	0.00366397	chr7_114112357_114112856
rs57610495	T	C	0.0821205	-0.350123	-4.26353	-4.26353	2.01222e-05	0.00366727	chr7_149415091_149415590
rs75543216	G	A	0.187254	-0.798349	-4.26345	-4.26345	2.01295e-05	0.00366824	chr7_140330036_140330857
rs71566749	C	T	0.0252072	-0.107451	-4.26271	-4.26271	2.01963e-05	0.00367924	chr7_108284663_108285174
rs6950044	A	G	0.0366296	0.156102	4.26162	4.26162	2.0295e-05	0.00369499	ENSG00000261795
rs6463201	A	T	0.0260231	-0.110881	-4.26086	-4.26086	2.03642e-05	0.00370672	chr7_43261159_43261658
rs7782317	G	A	0.0211851	-0.0902564	-4.26037	-4.26037	2.04089e-05	0.00371383	chr7_7706164_7707074
rs75046855	G	A	0.0386472	0.16465	4.26034	4.26034	2.04116e-05	0.00371427	chr7_32062106_32062605
rs66607314	G	A	0.0106839	0.0454907	4.25786	4.25786	2.06393e-05	0.00375059	ENSG00000185274
rs13437940	A	G	0.00822885	0.0350229	4.25611	4.25611	2.08014e-05	0.00377531	ENSG00000082014
rs114991500	G	C	0.0497527	0.211746	4.25598	4.25598	2.08135e-05	0.00377679	chr7_24943045_24943937
rs1524050	C	T	0.0400676	-0.170443	-4.2539	-4.2539	2.10079e-05	0.00380592	chr7_38525807_38526306
rs13225386	T	C	0.0522875	0.222384	4.2531	4.2531	2.10831e-05	0.00381828	chr7_122671479_122671978
rs117374107	A	G	0.166631	-0.708593	-4.25246	-4.25246	2.11435e-05	0.0038281	chr7_128267004_128267944
rs80250899	T	C	0.111973	0.476111	4.25202	4.25202	2.11851e-05	0.00383481	chr7_35776337_35776836
rs6970855	C	T	0.0407377	-0.173209	-4.2518	-4.2518	2.12059e-05	0.00383822	chr7_4934418_4934917
rs11981737	A	G	0.0440181	0.187121	4.251	4.251	2.12818e-05	0.00385048	chr7_29345518_29346017
rs117076503	G	C	0.0981644	-0.41728	-4.25083	-4.25083	2.1298e-05	0.00385315	chr7_27762944_27763443
rs117399905	T	C	0.0195269	-0.0829856	-4.24982	-4.24982	2.13942e-05	0.00386746	ENSG00000106460
rs187545995	T	C	0.126155	-0.535913	-4.24806	-4.24806	2.1563e-05	0.00389382	chr7_137414569_137415068
rs11773781	T	C	0.0703021	-0.29862	-4.24766	-4.24766	2.16015e-05	0.00389995	chr7_141198171_141198670
rs117159311	G	C	0.0445355	-0.18913	-4.24672	-4.24672	2.16923e-05	0.00391395	chr7_95963380_95963879
rs74439453	G	A	0.106124	-0.450616	-4.24612	-4.24612	2.17504e-05	0.00392137	chr7_38524728_38525227
rs17565867	G	A	0.102246	-0.434028	-4.24495	-4.24495	2.18642e-05	0.00393911	chr7_71254689_71255188
rs1001220	C	T	0.00662975	0.0281365	4.24399	4.24399	2.1958e-05	0.003954	ENSG00000106089
rs6946407	T	C	0.0264984	0.112449	4.24359	4.24359	2.19972e-05	0.00395995	chr7_11758206_11758705
rs114731261	T	C	0.0117046	0.0496679	4.24345	4.24345	2.20109e-05	0.00395995	ENSG00000122778
rs7459346	A	C	0.0375356	-0.159242	-4.24242	-4.24242	2.21122e-05	0.00397604	chr7_28739659_28740158
rs7793366	C	G	0.0543995	0.230783	4.24238	4.24238	2.21162e-05	0.00397672	chr7_30225974_30226487
rs74581439	T	C	0.111376	-0.472476	-4.24216	-4.24216	2.21379e-05	0.00398031	chr7_51278750_51279249
rs189908828	A	T	0.104798	-0.444516	-4.24166	-4.24166	2.21873e-05	0.00398767	chr7_133821038_133821537
rs17152567	G	C	0.0481782	0.204332	4.24116	4.24116	2.22368e-05	0.00399576	chr7_25619511_25620010
rs12704628	A	G	0.0230973	-0.0979426	-4.24044	-4.24044	2.23082e-05	0.00400727	chr7_91848161_91848660
rs6947609	G	C	0.0146113	0.0619435	4.23943	4.23943	2.24088e-05	0.00402296	ENSG00000253276
rs118073321	T	G	0.102082	-0.432717	-4.23892	-4.23892	2.24598e-05	0.00403065	chr7_4715358_4715857
rs140438107	T	C	0.104698	0.443721	4.2381	4.2381	2.25419e-05	0.00404413	ENSG00000106236
rs193857	A	G	0.0332918	0.14107	4.23738	4.23738	2.26143e-05	0.00405547	chr7_105957905_105958404
rs404453	C	T	0.0186674	0.0790876	4.23667	4.23667	2.26859e-05	0.00406687	chr7_108203440_108203939
rs73210935	C	T	0.0528749	-0.223977	-4.23599	-4.23599	2.27547e-05	0.00407775	chr7_112188738_112189237
rs140739836	T	C	0.0914274	-0.387249	-4.23559	-4.23559	2.27952e-05	0.00408378	chr7_44477279_44477781
rs78517818	G	T	0.0406117	-0.171986	-4.2349	-4.2349	2.28653e-05	0.00409551	chr7_8552498_8552997
rs315860	A	G	0.0242653	-0.102677	-4.23144	-4.23144	2.322e-05	0.00414658	chr7_34110195_34110694
rs78973297	T	C	0.0507651	-0.21479	-4.23106	-4.23106	2.32593e-05	0.00415248	chr7_137670580_137671079
rs75560301	A	C	0.129388	-0.547376	-4.2305	-4.2305	2.33172e-05	0.00416108	chr7_158414591_158415090
rs78928098	A	T	0.0495838	0.209653	4.22826	4.22826	2.35506e-05	0.00419288	chr7_33987174_33987673
rs6943055	T	C	0.0212156	0.0896905	4.22758	4.22758	2.36218e-05	0.0042036	chr7_82319711_82320210
rs17337058	T	C	0.0716323	0.302793	4.22704	4.22704	2.36786e-05	0.00421201	ENSG00000164776
rs143244171	T	G	0.0841147	-0.355527	-4.22669	-4.22669	2.37154e-05	0.00421796	ENSG00000235631
rs73373453	A	G	0.186926	-0.790036	-4.22646	-4.22646	2.37396e-05	0.00422142	chr7_75638346_75638845
rs11767050	A	G	0.0687539	-0.290501	-4.22522	-4.22522	2.38707e-05	0.00423884	chr7_49845693_49846192
rs17381884	C	T	0.0259207	-0.109509	-4.22476	-4.22476	2.39196e-05	0.00424673	chr7_77933343_77933842
rs79983094	T	A	0.110556	0.467068	4.2247	4.2247	2.39259e-05	0.00424726	ENSG00000261842
rs13245671	G	A	0.00896374	-0.0378654	-4.22429	-4.22429	2.39695e-05	0.00425446	ENSG00000077080
rs149588788	T	C	0.0753116	-0.318083	-4.22355	-4.22355	2.40484e-05	0.00426312	chr7_5693493_5694008
rs7794536	G	C	0.0461488	0.194909	4.22349	4.22349	2.40548e-05	0.00426408	chr7_29811483_29811982
rs66985090	G	A	0.0968464	-0.408984	-4.22302	-4.22302	2.4105e-05	0.00427134	chr7_45191345_45191844
rs2402929	T	G	0.0226439	0.0956207	4.2228	4.2228	2.41286e-05	0.0042742	ENSG00000271553
rs10249898	A	G	0.0851405	0.3595	4.22244	4.22244	2.41672e-05	0.00428014	chr7_22442835_22443334
rs10499485	G	C	0.0904538	0.38172	4.22006	4.22006	2.44237e-05	0.0043192	chr7_17070241_17070740
rs867668	G	A	0.0348118	-0.146881	-4.2193	-4.2193	2.45062e-05	0.00433241	chr7_151689603_151690146
rs17335283	C	A	0.0731455	-0.308569	-4.21856	-4.21856	2.45868e-05	0.00434485	chr7_31811502_31812001
rs2190184	T	C	0.0190065	-0.0801718	-4.21813	-4.21813	2.46337e-05	0.00435137	chr7_120412526_120413127
rs150221565	T	C	0.122912	-0.518221	-4.2162	-4.2162	2.48453e-05	0.004383	chr7_141687915_141688414
rs7779058	A	G	0.0770245	-0.324741	-4.21607	-4.21607	2.48597e-05	0.00438519	chr7_32075169_32075668
rs7784035	A	G	0.0256288	-0.108047	-4.21584	-4.21584	2.4885e-05	0.00438912	chr7_87004144_87004643
rs17181314	C	A	0.094147	-0.396722	-4.21386	-4.21386	2.51043e-05	0.00442394	chr7_140002212_140002711
rs12667536	G	C	0.0204432	-0.0861355	-4.2134	-4.2134	2.51555e-05	0.00443178	chr7_36942526_36943025
rs182464	C	T	0.00784763	-0.0330565	-4.21229	-4.21229	2.52795e-05	0.00444886	ENSG00000242802
rs79891473	C	G	0.13325	-0.561143	-4.21121	-4.21121	2.54006e-05	0.00446827	chr7_16130341_16130840
rs112402957	T	C	0.0600897	-0.253009	-4.21052	-4.21052	2.54784e-05	0.00448082	chr7_80908173_80908681
rs79606759	G	A	0.0614108	0.25853	4.20985	4.20985	2.5554e-05	0.00449231	chr7_2468827_2469326
rs11770515	T	C	0.0379626	-0.159717	-4.20721	-4.20721	2.58543e-05	0.00453931	chr7_44486592_44487091
rs1808235	T	C	0.0409306	0.172163	4.20621	4.20621	2.59689e-05	0.00455705	chr7_74480213_74480818
rs138971707	T	C	0.109324	-0.459541	-4.20348	-4.20348	2.62842e-05	0.00460607	chr7_141150406_141150905
rs1362236	A	G	0.0077871	-0.0327282	-4.20287	-4.20287	2.63552e-05	0.00461756	ENSG00000106615
rs74354149	A	G	0.127296	-0.53501	-4.20287	-4.20287	2.63552e-05	0.00461756	chr7_18402730_18403229
rs10951444	T	C	0.0573995	0.241127	4.20085	4.20085	2.65915e-05	0.00465496	chr7_35747648_35748147
rs1721405	A	G	0.0349835	-0.146947	-4.20047	-4.20047	2.66361e-05	0.00466182	chr7_37062541_37063040
rs17340109	G	T	0.0110429	0.0463827	4.20024	4.20024	2.66632e-05	0.00466637	ENSG00000135241
rs73129589	C	A	0.0838573	0.35218	4.19975	4.19975	2.6721e-05	0.00467524	chr7_71630475_71630974
rs76939587	C	G	0.220912	0.927429	4.19819	4.19819	2.69057e-05	0.00470334	ENSG00000233423
rs138582365	T	G	0.00775697	-0.0325588	-4.19736	-4.19736	2.70044e-05	0.0047185	ENSG00000164742
rs12669378	C	T	0.014944	-0.0627222	-4.19715	-4.19715	2.70295e-05	0.00472164	chr7_131067254_131067753
rs144862716	G	C	0.114282	-0.479587	-4.19651	-4.19651	2.71059e-05	0.0047329	chr7_6218158_6218657
rs137914074	A	G	0.105393	-0.442047	-4.19426	-4.19426	2.73764e-05	0.00477442	chr7_16638793_16639292
rs9648474	A	G	0.0529403	0.222044	4.19424	4.19424	2.73788e-05	0.00477472	chr7_38975921_38976540
rs36009719	C	T	0.0939904	-0.394185	-4.19388	-4.19388	2.74223e-05	0.00478082	chr7_5486801_5487313
rs144080467	T	A	0.102771	-0.430997	-4.19375	-4.19375	2.7438e-05	0.00478336	chr7_27879675_27880174
rs10954668	A	G	0.0238616	0.100055	4.19312	4.19312	2.75144e-05	0.00479376	chr7_82164730_82165229
rs149070069	A	G	0.0845995	-0.354616	-4.1917	-4.1917	2.76872e-05	0.00481905	chr7_96173721_96174220
rs74954220	A	T	0.0794807	-0.333121	-4.19122	-4.19122	2.77458e-05	0.00482779	chr7_28030099_28030598
rs530782717	T	C	0.129044	-0.540777	-4.19066	-4.19066	2.78144e-05	0.00483739	chr7_34119008_34119507
rs1358168	C	G	0.0248624	0.10416	4.18946	4.18946	2.79619e-05	0.00485703	chr7_11780144_11780643
rs28396650	A	G	0.0672147	-0.281483	-4.18782	-4.18782	2.81647e-05	0.00488862	chr7_128192724_128193223
rs6960300	G	A	0.0319153	-0.133645	-4.1875	-4.1875	2.82044e-05	0.00489499	chr7_92698491_92698990
rs6945590	A	G	0.0166448	0.0696616	4.18519	4.18519	2.84928e-05	0.00493858	ENSG00000059378
rs141959364	C	T	0.0555251	-0.232338	-4.18438	-4.18438	2.85945e-05	0.004954	chr7_22213067_22213566
rs217556	G	A	0.0315841	-0.132141	-4.18377	-4.18377	2.86714e-05	0.00496578	chr7_14646247_14646746
rs142461330	C	T	0.0645725	-0.270141	-4.18354	-4.18354	2.87005e-05	0.00496658	chr7_55405672_55406171
rs117422476	T	C	0.16685	-0.697746	-4.18189	-4.18189	2.89096e-05	0.0049983	ENSG00000158517
rs74866478	C	T	0.100455	-0.419864	-4.17962	-4.17962	2.91997e-05	0.00504066	chr7_43303948_43304447
rs117680778	C	T	0.133809	-0.559242	-4.17941	-4.17941	2.92266e-05	0.00504425	chr7_104358381_104358880
rs112222370	A	T	0.0983242	-0.410869	-4.17872	-4.17872	2.93154e-05	0.00505765	chr7_4751366_4751865
rs71558793	T	C	0.116998	0.488782	4.17771	4.17771	2.94459e-05	0.00507858	chr7_84124254_84124753
rs78445188	T	G	0.0819972	-0.342533	-4.17738	-4.17738	2.94886e-05	0.00508534	chr7_88941075_88941574
rs17522339	T	C	0.0819581	0.342151	4.17471	4.17471	2.98366e-05	0.00513758	chr7_147089067_147089566
rs2255906	T	G	0.0147812	-0.0617053	-4.17459	-4.17459	2.98523e-05	0.00513988	chr7_83127656_83128455
rs245983	G	A	0.0406278	-0.16957	-4.17375	-4.17375	2.99627e-05	0.00515616	chr7_29809673_29810172
rs117232262	T	C	0.106731	-0.445461	-4.1737	-4.1737	2.99692e-05	0.00515686	chr7_51262416_51262915
rs801965	C	T	0.0120399	-0.0502378	-4.17259	-4.17259	3.01157e-05	0.0051777	chr7_146329181_146329680
rs17169321	C	A	0.0452903	-0.188978	-4.17259	-4.17259	3.01157e-05	0.0051777	chr7_137421244_137421795
rs144688714	C	T	0.042731	-0.178298	-4.17257	-4.17257	3.01183e-05	0.00517812	chr7_79403406_79403910
rs7792857	G	A	0.0394012	0.164402	4.1725	4.1725	3.01276e-05	0.0051795	chr7_157587884_157588383
rs2189850	G	A	0.0116352	0.0485271	4.1707	4.1707	3.03665e-05	0.00521691	ENSG00000075213
rs6969949	G	C	0.0330891	0.138003	4.17066	4.17066	3.03719e-05	0.0052177	chr7_27961271_27961770
rs77411711	G	A	0.0330979	-0.13799	-4.16916	-4.16916	3.05724e-05	0.00524884	chr7_94633241_94633740
rs3819432	T	C	0.0299474	0.12482	4.16798	4.16798	3.07311e-05	0.00527331	chr7_50663360_50663859
rs78690380	G	A	0.0397628	-0.165701	-4.16724	-4.16724	3.0831e-05	0.00528832	chr7_130921274_130921773
rs60293350	T	C	0.0297726	-0.124067	-4.16716	-4.16716	3.08418e-05	0.00528979	ENSG00000006468
rs17437439	G	T	0.0649045	-0.270464	-4.1671	-4.1671	3.08499e-05	0.00529105	chr7_28031370_28031869
rs79320828	A	C	0.131112	-0.546147	-4.1655	-4.1655	3.10671e-05	0.00531829	chr7_150376007_150376506
rs317696	A	G	0.04592	-0.191101	-4.16161	-4.16161	3.16012e-05	0.00540019	chr7_29019212_29020129
rs139379955	G	A	0.0744699	-0.309784	-4.15985	-4.15985	3.18457e-05	0.00543569	chr7_6385324_6385823
rs11773740	G	A	0.0304726	0.126739	4.15912	4.15912	3.19476e-05	0.00545114	chr7_91946332_91946831
rs183966784	T	C	0.143219	-0.595665	-4.15912	-4.15912	3.19476e-05	0.00545114	chr7_128103490_128104508
rs10235922	G	C	0.0400122	-0.166392	-4.15855	-4.15855	3.20274e-05	0.00546375	chr7_154598413_154598912
rs149491296	A	G	0.123263	-0.512363	-4.15666	-4.15666	3.22934e-05	0.00550272	chr7_107065276_107065775
rs688103	T	C	0.0385669	-0.16029	-4.15614	-4.15614	3.2367e-05	0.00551388	chr7_5629898_5630397
rs10265394	C	A	0.0479105	0.199081	4.15528	4.15528	3.24889e-05	0.00553222	chr7_26337653_26338152
rs4719788	T	C	0.0848804	-0.35255	-4.15349	-4.15349	3.27443e-05	0.00556945	chr7_24925025_24925963
rs416284	A	C	0.0474016	-0.19681	-4.15198	-4.15198	3.29611e-05	0.00560261	chr7_51067777_51068276
rs76838724	A	C	0.0355563	-0.147617	-4.15164	-4.15164	3.30101e-05	0.00561031	chr7_132277271_132277770
rs35146386	A	G	0.0496207	-0.20587	-4.14886	-4.14886	3.34135e-05	0.00566301	ENSG00000185955
rs79015260	A	G	0.0126449	-0.0524489	-4.14782	-4.14782	3.35656e-05	0.00568516	ENSG00000106346
rs141268206	C	T	0.0842561	-0.349474	-4.14775	-4.14775	3.35759e-05	0.00568672	chr7_158494018_158494517
rs10261347	T	A	0.00979434	0.040611	4.14637	4.14637	3.37788e-05	0.00571575	ENSG00000242265
rs848452	T	C	0.0326813	-0.135492	-4.14587	-4.14587	3.38526e-05	0.00572753	chr7_78786010_78786509
rs118033155	A	T	0.0372721	-0.154483	-4.14474	-4.14474	3.40199e-05	0.00575312	chr7_5704382_5704883
rs11772699	C	A	0.0237007	0.0981791	4.14246	4.14246	3.436e-05	0.00580467	chr7_31995825_31996324
rs121	G	A	0.0217844	0.0902395	4.14239	4.14239	3.43705e-05	0.00580607	chr7_24882922_24883421
rs185678281	T	G	0.117156	-0.485231	-4.14176	-4.14176	3.44651e-05	0.00581881	chr7_37392010_37392509
rs12531571	G	A	0.0190964	0.0790763	4.14091	4.14091	3.45931e-05	0.00583642	chr7_78702776_78703275
7:37714340	G	A	0.136667	0.565925	4.1409	4.1409	3.45946e-05	0.00583663	chr7_36958113_36958612
rs139761687	T	C	0.15006	0.621374	4.14085	4.14085	3.46021e-05	0.00583781	ENSG00000170667
rs137877953	G	C	0.0852024	-0.352646	-4.13892	-4.13892	3.48945e-05	0.00588218	chr7_5599759_5600258
rs75783637	C	T	0.0569598	-0.235706	-4.13812	-4.13812	3.50163e-05	0.00590109	chr7_36911711_36912539
rs1562378	A	G	0.02693	-0.11141	-4.13703	-4.13703	3.5183e-05	0.00592556	chr7_35658672_35659171
rs12666280	T	C	0.0234218	-0.0968846	-4.13651	-4.13651	3.52628e-05	0.00593725	chr7_154372074_154372573
rs76406218	G	C	0.0374617	-0.154883	-4.13444	-4.13444	3.55821e-05	0.00598452	chr7_131040376_131040936
rs117334763	A	G	0.068449	-0.282992	-4.13434	-4.13434	3.55976e-05	0.00598698	chr7_86760232_86760731
rs6962887	G	T	0.00462698	0.0191103	4.1302	4.1302	3.62448e-05	0.00608272	ENSG00000080802
rs62507025	T	G	0.152944	-0.63169	-4.13019	-4.13019	3.62464e-05	0.00608294	chr7_148264874_148265373
rs10230113	T	C	0.0045821	-0.0189209	-4.12932	-4.12932	3.63838e-05	0.00610277	ENSG00000133612
rs13227823	G	A	0.0699277	-0.288685	-4.12833	-4.12833	3.65407e-05	0.00612426	chr7_12695226_12695725
rs13245286	T	C	0.0109049	0.0450091	4.12743	4.12743	3.6684e-05	0.00614527	ENSG00000176410
rs1918933	C	T	0.0405625	-0.167351	-4.12576	-4.12576	3.69512e-05	0.00618526	chr7_79337203_79338141
rs2190410	A	G	0.0255416	0.105359	4.12501	4.12501	3.70719e-05	0.0062029	chr7_20344404_20344903
rs2717349	G	C	0.0235782	-0.0972225	-4.12341	-4.12341	3.73304e-05	0.0062415	chr7_18224952_18225566
rs11563850	C	A	0.0294528	-0.1214	-4.12185	-4.12185	3.75842e-05	0.00627567	chr7_90939601_90940100
rs138252839	T	C	0.13026	-0.536825	-4.1212	-4.1212	3.76904e-05	0.00629	chr7_55061339_55061838
rs6954432	G	A	0.0224377	-0.0924625	-4.12085	-4.12085	3.77477e-05	0.00629892	chr7_30172948_30173451
rs141718732	A	G	0.129004	0.531602	4.12082	4.12082	3.77526e-05	0.00629969	chr7_71636334_71636833
rs79485383	A	G	0.0844376	-0.347943	-4.12071	-4.12071	3.77707e-05	0.00630255	ENSG00000185811
rs10272063	T	C	0.0055703	0.0229532	4.12065	4.12065	3.77805e-05	0.00630389	ENSG00000106070
rs183638285	G	A	0.135602	0.558657	4.11983	4.11983	3.79152e-05	0.00632422	chr7_105806557_105807056
rs75488378	G	A	0.0221098	0.0910581	4.11846	4.11846	3.81413e-05	0.00635451	ENSG00000106636
rs117576689	A	C	0.0918624	-0.378288	-4.11799	-4.11799	3.82191e-05	0.00636478	chr7_141290903_141291402
rs1158974	G	A	0.027618	0.113661	4.11546	4.11546	3.86408e-05	0.00642257	chr7_122616887_122617386
rs42658	T	A	0.0495376	-0.203848	-4.11501	-4.11501	3.87163e-05	0.0064332	chr7_89663624_89664123
rs73158411	A	G	0.0447269	-0.184001	-4.11387	-4.11387	3.89081e-05	0.00646122	chr7_99379144_99379643
rs8180879	G	A	0.0584825	-0.240588	-4.11384	-4.11384	3.89131e-05	0.00646201	chr7_144516995_144517494
rs56183330	T	C	0.0423075	-0.174025	-4.11334	-4.11334	3.89975e-05	0.00647375	chr7_133563376_133563875
rs17170483	A	T	0.0271164	-0.111483	-4.11129	-4.11129	3.93455e-05	0.00652305	chr7_34096068_34096590
rs17170483	A	T	0.0206857	-0.0850343	-4.11078	-4.11078	3.94325e-05	0.00653411	chr7_34025484_34025983
rs143195580	A	G	0.124747	-0.512595	-4.10907	-4.10907	3.97256e-05	0.00657875	chr7_80876847_80877346
rs10269590	T	C	0.0518553	-0.2129	-4.10565	-4.10565	4.0318e-05	0.00666212	ENSG00000233123
rs10452852	T	C	0.0431146	-0.177012	-4.10563	-4.10563	4.03214e-05	0.00666265	ENSG00000164889
rs1636681	A	G	0.0154672	-0.0635024	-4.10562	-4.10562	4.03232e-05	0.00666273	chr7_78747443_78747942
rs74447841	C	T	0.00883182	-0.036237	-4.103	-4.103	4.07827e-05	0.00672756	ENSG00000071189
rs77405793	G	T	0.0720172	0.295297	4.10037	4.10037	4.1249e-05	0.00679261	chr7_117830454_117830953
rs1525288	T	A	0.118286	0.48488	4.09921	4.09921	4.14563e-05	0.00682399	chr7_70620587_70621086
rs117163880	T	A	0.0266001	-0.10902	-4.09849	-4.09849	4.15854e-05	0.00684334	ENSG00000188730
rs113144905	T	C	0.125329	-0.513625	-4.0982	-4.0982	4.16375e-05	0.00685081	chr7_90739676_90740175
rs115093311	G	C	0.0922671	-0.378016	-4.09698	-4.09698	4.18575e-05	0.00688087	chr7_13981005_13981504
rs143672208	G	A	0.0515331	0.211063	4.09568	4.09568	4.20931e-05	0.0069151	chr7_128010376_128010875
rs144862716	G	C	0.0603255	-0.246899	-4.09279	-4.09279	4.26214e-05	0.00698778	ENSG00000272953
rs112922755	T	G	0.00599771	0.0245373	4.09111	4.09111	4.29313e-05	0.0070335	ENSG00000009954
rs4721263	C	T	0.0245261	0.100308	4.08985	4.08985	4.31652e-05	0.00706587	chr7_14400226_14400725
rs187104011	A	G	0.0238593	0.0975691	4.08935	4.08935	4.32584e-05	0.00707948	ENSG00000130305
rs150875721	A	C	0.0524298	-0.214305	-4.08747	-4.08747	4.36103e-05	0.00711499	chr7_137834801_137835300
rs61491570	C	G	0.0260265	0.106338	4.08576	4.08576	4.39328e-05	0.00716281	ENSG00000188763
rs144657403	T	C	0.101575	0.414952	4.08518	4.08518	4.40427e-05	0.00717819	chr7_133511529_133512028
rs4416776	G	A	0.0164969	-0.0673865	-4.0848	-4.0848	4.41148e-05	0.00718774	chr7_83098635_83099134
rs56824076	G	C	0.0685084	-0.279815	-4.08439	-4.08439	4.41928e-05	0.00719961	chr7_144508647_144509146
rs143821305	C	T	0.0750951	-0.306625	-4.08315	-4.08315	4.44293e-05	0.0072351	chr7_28068690_28069189
rs12538576	C	T	0.0181683	-0.0741733	-4.08257	-4.08257	4.45404e-05	0.00724991	chr7_71239425_71240384
rs2881961	A	C	0.0245381	0.100117	4.08004	4.08004	4.5028e-05	0.00732024	chr7_8239204_8239703
rs17639782	G	A	0.0192491	-0.0785248	-4.07941	-4.07941	4.51501e-05	0.00733819	ENSG00000187416
rs1073092	G	C	0.0239837	-0.0977706	-4.07655	-4.07655	4.57088e-05	0.0074151	chr7_22208362_22208861
rs11487092	A	G	0.143636	-0.585479	-4.07612	-4.07612	4.57934e-05	0.00742706	chr7_107233148_107233657
rs815961	T	C	0.0435383	0.177454	4.07582	4.07582	4.58525e-05	0.00743516	chr7_55476000_55476499
rs111317882	C	T	0.0986841	-0.402142	-4.07505	-4.07505	4.60045e-05	0.00745816	chr7_132318691_132319190
rs113064881	A	C	0.0653075	-0.266118	-4.07484	-4.07484	4.6046e-05	0.00746403	chr7_112159832_112160331
rs28414290	A	G	0.0283233	-0.115389	-4.07401	-4.07401	4.62105e-05	0.00748796	chr7_95027252_95028251
rs57603312	T	G	0.0253329	-0.103176	-4.0728	-4.0728	4.64513e-05	0.00752371	chr7_78607030_78607529
rs147148975	A	C	0.0141648	-0.0576409	-4.06932	-4.06932	4.71506e-05	0.0076211	ENSG00000106484
rs78534951	G	A	0.101589	-0.413386	-4.06922	-4.06922	4.71708e-05	0.00762269	chr7_37069264_37069763
rs144898330	C	T	0.107405	-0.436951	-4.06824	-4.06824	4.73696e-05	0.00764411	chr7_122831460_122831959
rs10249241	G	T	0.0761295	-0.30945	-4.06478	-4.06478	4.80778e-05	0.0077451	chr7_137523119_137523618
rs79593431	A	T	0.0958245	-0.389477	-4.06449	-4.06449	4.81376e-05	0.0077532	chr7_157851590_157852089
rs10234887	A	G	0.0524948	-0.213345	-4.06413	-4.06413	4.8212e-05	0.00776365	chr7_134827879_134828378
rs13232487	C	A	0.0311486	0.126589	4.06403	4.06403	4.82326e-05	0.00776668	chr7_28731985_28732489
rs13226441	C	T	0.0538982	0.219016	4.06351	4.06351	4.83403e-05	0.00778195	chr7_122748144_122748643
rs76779367	G	A	0.0394596	0.160342	4.06345	4.06345	4.83527e-05	0.00778377	ENSG00000128606
rs10807849	A	T	0.0448071	-0.182066	-4.06333	-4.06333	4.83776e-05	0.00778754	chr7_29486243_29486742
rs1034958	A	C	0.0507605	-0.206171	-4.06164	-4.06164	4.87292e-05	0.00783345	chr7_15839574_15840073
rs58625326	T	C	0.0436975	-0.177465	-4.06122	-4.06122	4.88169e-05	0.00784531	chr7_133391254_133391753
rs72603518	C	T	0.0212919	-0.0864484	-4.06015	-4.06015	4.90412e-05	0.00787634	ENSG00000005075
rs56325269	A	G	0.0686951	-0.278857	-4.05935	-4.05935	4.92095e-05	0.00789979	chr7_47317290_47317789
rs10253715	C	A	0.0369835	-0.150123	-4.0592	-4.0592	4.92411e-05	0.00790023	chr7_141264238_141264737
rs10271430	G	C	0.00630093	-0.0255747	-4.05888	-4.05888	4.93086e-05	0.00790477	ENSG00000127989
rs12718531	T	A	0.0211596	0.0858254	4.0561	4.0561	4.98989e-05	0.00798938	chr7_51269643_51270626
rs74820481	T	G	0.0693199	-0.281137	-4.05564	-4.05564	4.99972e-05	0.00800356	chr7_22350281_22350780
rs77858177	T	G	0.107836	0.43731	4.05533	4.05533	5.00636e-05	0.00801279	chr7_31017269_31017768
rs3917509	G	T	0.0811774	-0.329178	-4.05505	-4.05505	5.01236e-05	0.00801937	chr7_96139405_96139904
rs6978840	T	C	0.0362595	-0.147028	-4.05488	-4.05488	5.016e-05	0.00802442	chr7_24731367_24731866
rs112807045	T	G	0.071224	-0.288791	-4.05469	-4.05469	5.02008e-05	0.00802925	chr7_5670539_5671438
rs139572273	A	G	0.208776	-0.846471	-4.05445	-4.05445	5.02524e-05	0.00803635	chr7_908758_909257
rs1453281	A	G	0.035843	-0.145316	-4.05423	-4.05423	5.02997e-05	0.00804349	chr7_47380971_47381470
rs75657934	T	C	0.0157641	0.0639029	4.0537	4.0537	5.04139e-05	0.00805974	ENSG00000106268
rs114466151	A	G	0.0948395	0.384411	4.05328	4.05328	5.05045e-05	0.00807223	chr7_131253435_131253934
rs10269076	T	C	0.0251391	0.101889	4.05302	4.05302	5.05607e-05	0.00808042	chr7_91000145_91000644
rs7791895	A	G	0.0706206	-0.286225	-4.053	-4.053	5.0565e-05	0.00808105	chr7_139680548_139681248
rs10156056	C	G	0.0322407	-0.130626	-4.05157	-4.05157	5.08751e-05	0.00812559	chr7_22267877_22268376
rs73049985	G	A	0.0112881	0.0457311	4.05128	4.05128	5.09382e-05	0.008135	ENSG00000136238
rs3814992	G	A	0.028205	-0.114242	-4.0504	-4.0504	5.11302e-05	0.00816099	chr7_18399499_18399998
rs141681322	T	G	0.100118	-0.405501	-4.05024	-4.05024	5.11651e-05	0.00816627	chr7_47313635_47314134
rs117636737	A	G	0.134818	-0.545968	-4.04967	-4.04967	5.12899e-05	0.00818317	chr7_137779115_137779614
rs147839767	G	A	0.0624748	0.252945	4.04875	4.04875	5.14919e-05	0.00821145	ENSG00000164898
rs138845922	A	G	0.0140581	0.0569176	4.04873	4.04873	5.14963e-05	0.00821209	ENSG00000065883
rs79614800	G	A	0.0491551	0.19895	4.04739	4.04739	5.17919e-05	0.00825539	chr7_124754465_124755364
rs13240287	A	G	0.0292969	-0.118555	-4.04668	-4.04668	5.19492e-05	0.00827673	ENSG00000213203
rs141334045	A	C	0.0859921	0.347942	4.04621	4.04621	5.20535e-05	0.00829191	chr7_7816172_7816671
rs970437	A	G	0.049269	-0.199352	-4.0462	-4.0462	5.20558e-05	0.00829191	chr7_34135112_34135611
rs2240400	G	A	0.0468263	-0.18945	-4.0458	-4.0458	5.21447e-05	0.00830382	chr7_31071109_31071608
rs56087472	C	G	0.0255711	-0.103452	-4.04567	-4.04567	5.21737e-05	0.00830764	chr7_108499305_108499804
7:140611627	G	T	0.1018	-0.411832	-4.0455	-4.0455	5.22116e-05	0.00831336	chr7_141201492_141201991
rs118140852	G	C	0.0967814	-0.391464	-4.04482	-4.04482	5.23633e-05	0.00833321	chr7_70525801_70526300
rs1112416	A	G	0.0693592	-0.280483	-4.04392	-4.04392	5.25649e-05	0.00835633	chr7_147742236_147742735
rs7341494	T	G	0.0246358	-0.0996173	-4.0436	-4.0436	5.26367e-05	0.00836381	chr7_11811396_11811895
rs961091	G	A	0.022328	-0.0902799	-4.04335	-4.04335	5.26929e-05	0.00837092	chr7_96047337_96047836
rs12538692	G	A	0.00611394	0.0247202	4.04324	4.04324	5.27176e-05	0.00837441	ENSG00000170265
rs117112223	A	G	0.119975	-0.485083	-4.0432	-4.0432	5.27266e-05	0.00837521	ENSG00000285886
7:90685545	G	A	0.130883	-0.52902	-4.04193	-4.04193	5.30131e-05	0.00841649	chr7_91007189_91007688
rs4726612	T	C	0.0231329	-0.0934981	-4.04178	-4.04178	5.3047e-05	0.00842094	ENSG00000272619
rs185158898	C	T	0.0184128	-0.0744142	-4.04145	-4.04145	5.31217e-05	0.00843135	ENSG00000146731
rs71559433	A	G	0.0169055	0.0683168	4.0411	4.0411	5.32011e-05	0.008443	ENSG00000106397
rs4418266	C	T	0.0088555	-0.0357858	-4.04109	-4.04109	5.32033e-05	0.0084431	ENSG00000055118
rs62442576	G	A	0.0338778	0.1369	4.041	4.041	5.32238e-05	0.00844616	chr7_38824829_38825328
rs13247499	A	C	0.0279347	0.112877	4.04076	4.04076	5.32783e-05	0.00845361	chr7_28125510_28126009
rs79319137	C	T	0.0847718	-0.342542	-4.04075	-4.04075	5.32805e-05	0.00845384	chr7_82391042_82391541
rs7777929	C	T	0.0486256	-0.19648	-4.04067	-4.04067	5.32987e-05	0.00845647	chr7_29321674_29322173
rs6462594	T	G	0.0112864	0.0455966	4.03996	4.03996	5.34603e-05	0.00847964	ENSG00000228878
rs28554066	A	G	0.097432	-0.39359	-4.03963	-4.03963	5.35356e-05	0.00849082	chr7_36349257_36349756
7:78697521	C	T	0.0472045	-0.190679	-4.03943	-4.03943	5.35813e-05	0.0084973	chr7_79282000_79282987
rs1156142	T	C	0.0274573	0.110906	4.03921	4.03921	5.36315e-05	0.0085047	chr7_137283064_137283563
rs34488929	A	G	0.0397302	-0.160472	-4.03905	-4.03905	5.36681e-05	0.00850962	ENSG00000122691
rs10954043	G	A	0.0238639	-0.0963832	-4.03887	-4.03887	5.37093e-05	0.00851551	chr7_124072952_124073451
rs73220765	T	C	0.0971821	-0.392304	-4.03679	-4.03679	5.41875e-05	0.00857955	chr7_90972748_90973247
rs79274274	G	C	0.0667287	0.269346	4.03644	4.03644	5.42684e-05	0.00859075	chr7_131400817_131401316
rs62464573	T	C	0.0326288	0.131696	4.03619	4.03619	5.43262e-05	0.00859856	ENSG00000006652
rs117978799	T	C	0.13851	-0.558952	-4.03545	-4.03545	5.44977e-05	0.00862442	chr7_143003380_143003879
rs2883567	C	T	0.0258698	0.104389	4.03519	4.03519	5.45581e-05	0.00863288	chr7_11817163_11817662
rs4729205	C	T	0.0165133	-0.0666227	-4.03449	-4.03449	5.4721e-05	0.00865672	chr7_95903753_95904252
rs3735021	T	C	0.00855307	0.0345051	4.03424	4.03424	5.47793e-05	0.00866465	ENSG00000182158
rs114485259	G	C	0.0686175	-0.276719	-4.03278	-4.03278	5.51209e-05	0.00871427	chr7_79136146_79136645
rs75708949	A	G	0.0394475	-0.158911	-4.02842	-4.02842	5.6153e-05	0.00885273	chr7_78948723_78949222
rs117943657	A	G	0.0951473	-0.383236	-4.02782	-4.02782	5.62964e-05	0.00887389	chr7_88761571_88762070
rs1476677	G	A	0.0180172	0.0725663	4.0276	4.0276	5.63491e-05	0.00888081	ENSG00000049540
rs2349738	T	C	0.0596346	-0.240018	-4.02482	-4.02482	5.70189e-05	0.00896854	chr7_135467144_135467643
rs2190317	T	C	0.0299179	-0.120409	-4.02464	-4.02464	5.70625e-05	0.00897474	chr7_14292090_14292589
rs118050654	T	C	0.0555047	-0.223368	-4.0243	-4.0243	5.7145e-05	0.00898559	chr7_107463058_107463559
rs117227342	T	C	0.0734802	-0.295622	-4.02315	-4.02315	5.74249e-05	0.00902563	chr7_36881010_36881509
rs56258164	A	G	0.0579184	-0.232991	-4.02274	-4.02274	5.7525e-05	0.00903937	chr7_36736700_36737199
rs139639981	A	G	0.131855	-0.530265	-4.02156	-4.02156	5.7814e-05	0.0090689	chr7_138944285_138944784
rs10258191	T	C	0.0113953	0.0458237	4.02127	4.02127	5.78852e-05	0.00907597	ENSG00000181072
rs148994253	A	C	0.0819577	-0.329333	-4.01833	-4.01833	5.86121e-05	0.00917629	chr7_98174314_98174813
rs62459390	T	C	0.100818	-0.405083	-4.01797	-4.01797	5.87017e-05	0.0091871	chr7_37311443_37311942
rs73086934	C	T	0.0303685	0.122016	4.01785	4.01785	5.87316e-05	0.00919096	chr7_28144236_28144735
rs6969265	A	G	0.0160437	0.0644237	4.01552	4.01552	5.93149e-05	0.00926777	chr7_82305624_82306123
rs13223079	A	G	0.0181941	0.0730392	4.01445	4.01445	5.95846e-05	0.0093045	chr7_129855308_129855807
rs150147941	A	C	0.0449058	0.180266	4.01432	4.01432	5.96174e-05	0.00930874	chr7_598903_599402
rs2188480	C	T	0.0807369	0.324091	4.01416	4.01416	5.96579e-05	0.00931472	chr7_104790969_104791468
rs17171789	T	C	0.0129387	0.0519246	4.01313	4.01313	5.99189e-05	0.0093486	ENSG00000168303
rs144364759	A	G	0.0738984	-0.296523	-4.01258	-4.01258	6.00587e-05	0.00936814	chr7_141102391_141102890
rs2159511	A	G	0.0147535	0.0591775	4.01108	4.01108	6.04416e-05	0.00941929	chr7_78479296_78479795
rs4454197	C	T	0.0060169	0.0241326	4.01081	4.01081	6.05108e-05	0.00942966	ENSG00000122643
rs10480784	C	T	0.0481595	0.193003	4.00757	4.00757	6.13467e-05	0.00953913	chr7_126559755_126560254
rs79018531	T	C	0.0853724	-0.342065	-4.00674	-4.00674	6.15626e-05	0.00956829	chr7_33964417_33965182
rs75922654	C	G	0.0595742	0.238692	4.00663	4.00663	6.15912e-05	0.00957239	ENSG00000213199
rs55845600	A	C	0.136272	-0.54597	-4.00648	-4.00648	6.16303e-05	0.00957742	chr7_55098959_55099459
rs10249870	A	G	0.101077	-0.404921	-4.00606	-4.00606	6.174e-05	0.00959319	chr7_51289369_51289868
rs186291	T	C	0.0278226	-0.111454	-4.00588	-4.00588	6.1787e-05	0.00959755	chr7_27873947_27874446
rs7807831	G	C	0.0410873	-0.164572	-4.00542	-4.00542	6.19074e-05	0.00961386	chr7_131069164_131069663
rs757803	G	A	0.0530235	-0.212378	-4.00535	-4.00535	6.19257e-05	0.00961643	chr7_26657107_26657606
rs117387804	T	C	0.0848791	-0.339956	-4.00517	-4.00517	6.19729e-05	0.00962122	chr7_151095404_151096375
rs17170483	A	T	0.0181308	-0.0726057	-4.00455	-4.00455	6.21356e-05	0.00964183	chr7_34017992_34018491
rs11977312	T	C	0.0513253	-0.205468	-4.00326	-4.00326	6.24756e-05	0.00968701	chr7_132416766_132417265
rs191512090	A	G	0.141955	0.568187	4.0026	4.0026	6.26502e-05	0.00970494	chr7_114952282_114952781
rs10499687	T	C	0.0350955	-0.140396	-4.00039	-4.00039	6.32382e-05	0.00977635	chr7_49807233_49807732
rs13233818	T	C	0.0532387	-0.212966	-4.0002	-4.0002	6.3289e-05	0.00978164	chr7_105723531_105724030
rs143456362	C	A	0.0589569	-0.235798	-3.9995	-3.9995	6.34764e-05	0.00980726	chr7_78435224_78435771
rs10282039	T	C	0.00434641	0.0173827	3.99932	3.99932	6.35247e-05	0.00981308	ENSG00000106554
rs12704831	A	G	0.119724	-0.478622	-3.99771	-3.99771	6.39582e-05	0.00986828	chr7_95800363_95800862
rs76488391	T	C	0.0210352	0.08406	3.99615	3.99615	6.43809e-05	0.00992693	ENSG00000008311
rs10258677	G	A	0.0114684	-0.0458288	-3.99608	-3.99608	6.44e-05	0.00992951	chr7_117789230_117789729
rs12530904	A	G	0.0190499	0.0761241	3.99603	3.99603	6.44136e-05	0.00993153	chr7_44445820_44446760
rs193797	G	C	0.0271138	0.108303	3.99438	3.99438	6.48638e-05	0.00999369	chr7_105493193_105493692
rs1860214	G	T	0.0410957	-0.164109	-3.99334	-3.99334	6.5149e-05	0.010032	chr7_33561312_33561811
rs17647697	C	A	0.0307044	-0.122609	-3.99321	-3.99321	6.51848e-05	0.0100362	chr7_131012632_131013569
rs6953709	C	G	0.0570468	-0.227791	-3.99305	-3.99305	6.52288e-05	0.0100416	chr7_123472449_123472948
rs4507684	T	A	0.180502	0.720656	3.99252	3.99252	6.53748e-05	0.0100613	chr7_141533232_141533732
rs117456731	T	C	0.0182374	0.0728083	3.99225	3.99225	6.54493e-05	0.0100716	ENSG00000008256
7:74844193	A	T	0.0333297	0.133042	3.99168	3.99168	6.56069e-05	0.0100924	chr7_74324875_74325374
rs117148027	T	C	0.0861652	-0.343943	-3.99167	-3.99167	6.56096e-05	0.0100928	chr7_112125215_112125714
rs3816420	C	T	0.0553217	-0.220807	-3.99132	-3.99132	6.57065e-05	0.0101057	chr7_128200183_128200682
rs3801940	C	G	0.0241359	0.096332	3.99124	3.99124	6.57287e-05	0.0101088	chr7_108348120_108348619
rs139830511	C	G	0.113173	-0.451619	-3.99051	-3.99051	6.59314e-05	0.0101347	chr7_18757449_18757948
rs39108	T	C	0.0412996	-0.164797	-3.99028	-3.99028	6.59953e-05	0.0101438	chr7_30206482_30206981
rs112799673	A	G	0.114983	-0.458646	-3.98882	-3.98882	6.64028e-05	0.010189	chr7_139969058_139969557
rs142138241	A	T	0.169013	-0.673685	-3.986	-3.986	6.71965e-05	0.0102958	chr7_41979735_41980234
rs2464878	C	T	0.0253813	0.101141	3.98487	3.98487	6.75171e-05	0.010329	chr7_5695837_5696336
rs60412555	A	T	0.0819864	-0.326688	-3.98466	-3.98466	6.75768e-05	0.0103366	chr7_95427032_95427531
rs77097165	G	A	0.0751036	-0.299242	-3.98439	-3.98439	6.76537e-05	0.0103481	ENSG00000281332
rs112310260	G	A	0.0602845	0.240169	3.98393	3.98393	6.77848e-05	0.0103664	chr7_49840118_49840617
rs117892587	C	T	0.0792717	-0.315657	-3.98196	-3.98196	6.83493e-05	0.0104406	chr7_69739904_69740403
rs111235232	T	C	0.0605108	-0.240877	-3.98072	-3.98072	6.87068e-05	0.0104851	ENSG00000042813
rs78069468	A	G	0.152106	-0.605402	-3.98012	-3.98012	6.88805e-05	0.010509	chr7_138924499_138924998
rs62441496	C	T	0.110875	-0.441199	-3.97923	-3.97923	6.91388e-05	0.0105446	chr7_42071799_42072298
rs12701273	T	C	0.0375227	-0.149245	-3.97746	-3.97746	6.96553e-05	0.0106166	chr7_33635202_33635701
rs139923564	G	C	0.124048	-0.49333	-3.97694	-3.97694	6.98078e-05	0.0106377	chr7_65379409_65379908
rs150647742	G	T	0.105522	-0.419655	-3.97694	-3.97694	6.98078e-05	0.0106377	chr7_137662996_137663495
rs10499687	T	C	0.0524613	-0.208632	-3.97686	-3.97686	6.98312e-05	0.0106407	chr7_49866528_49867027
rs117420156	T	C	0.108654	-0.432006	-3.97597	-3.97597	7.0093e-05	0.0106764	chr7_92768729_92769228
rs62490076	T	C	0.128096	-0.509231	-3.97539	-3.97539	7.0264e-05	0.0107003	chr7_139635495_139635994
rs2189299	C	T	0.00732034	-0.0291012	-3.97538	-3.97538	7.0267e-05	0.0107006	ENSG00000105855
rs10952779	T	C	0.0382636	-0.152107	-3.97523	-3.97523	7.03113e-05	0.0107066	chr7_140626494_140626993
rs141268206	C	T	0.136276	-0.541582	-3.97415	-3.97415	7.0631e-05	0.010746	chr7_158495679_158496178
rs116944008	T	C	0.111897	-0.444683	-3.97403	-3.97403	7.06667e-05	0.0107505	chr7_128188726_128189225
rs2193243	A	C	0.0451914	-0.17959	-3.97398	-3.97398	7.06815e-05	0.0107525	chr7_108372845_108373344
rs143488470	T	C	0.128493	-0.510476	-3.97279	-3.97279	7.10357e-05	0.0107957	chr7_29337168_29338017
rs144491335	C	T	0.0929663	-0.369271	-3.97209	-3.97209	7.12448e-05	0.0108213	chr7_51181586_51182085
rs117568931	T	C	0.0575782	-0.228468	-3.96795	-3.96795	7.24935e-05	0.01099	chr7_75046310_75046810
rs184106795	T	C	0.10392	-0.412322	-3.96769	-3.96769	7.25726e-05	0.011001	chr7_124750958_124751531
rs10085369	A	G	0.0632623	0.250964	3.96703	3.96703	7.27738e-05	0.0110254	chr7_127732259_127732758
rs61373220	T	G	0.067632	0.268145	3.96476	3.96476	7.34698e-05	0.0111198	chr7_105641378_105641877
rs6953687	G	A	0.0989871	-0.392437	-3.96453	-3.96453	7.35407e-05	0.0111284	chr7_141440854_141441797
rs10950873	G	A	0.0337075	-0.133628	-3.96434	-3.96434	7.35993e-05	0.0111355	chr7_22110958_22111457
rs74671754	A	G	0.144578	-0.573045	-3.96356	-3.96356	7.38403e-05	0.0111686	chr7_151743549_151744048
rs138762810	T	G	0.0795622	-0.315324	-3.96324	-3.96324	7.39394e-05	0.011181	chr7_19749593_19750092
rs117706033	T	C	0.063036	-0.249776	-3.96243	-3.96243	7.41908e-05	0.0112147	chr7_137804686_137805185
rs117017477	T	C	0.0126369	0.0500404	3.95988	3.95988	7.49874e-05	0.0113238	ENSG00000105821
rs10269113	C	T	0.00772615	-0.0305943	-3.95983	-3.95983	7.50031e-05	0.0113256	ENSG00000174469
rs17628198	G	C	0.0435409	-0.172386	-3.95917	-3.95917	7.52107e-05	0.0113531	ENSG00000164744
rs73145154	G	C	0.0833909	0.330041	3.95776	3.95776	7.56559e-05	0.0114145	chr7_77672487_77672986
rs111421461	A	C	0.0521912	0.206547	3.9575	3.9575	7.57383e-05	0.0114255	chr7_18521925_18522424
rs150921917	A	G	0.0982288	-0.38871	-3.95719	-3.95719	7.58366e-05	0.0114376	chr7_36950023_36950522
rs11766005	A	G	0.0529648	-0.209575	-3.95688	-3.95688	7.59351e-05	0.0114513	chr7_4641567_4642066
rs186850334	C	T	0.075353	-0.298137	-3.95653	-3.95653	7.60463e-05	0.0114663	chr7_137844743_137845242
rs34173	G	C	0.0479435	0.189626	3.95519	3.95519	7.64739e-05	0.0115235	chr7_31134381_31134880
rs2074423	A	G	0.0334142	0.132134	3.95441	3.95441	7.67237e-05	0.0115552	ENSG00000153790
rs145902424	A	G	0.102636	0.405764	3.95341	3.95341	7.70453e-05	0.0115951	chr7_38574085_38574584
rs117050638	T	C	0.0196702	-0.0777528	-3.95283	-3.95283	7.72323e-05	0.0116198	ENSG00000005249
rs6979703	A	G	0.0260326	-0.102862	-3.95128	-3.95128	7.77343e-05	0.0116861	chr7_95245683_95246182
rs80258026	C	T	0.0452059	-0.178619	-3.95123	-3.95123	7.77506e-05	0.0116878	chr7_36872932_36873431
rs117403379	A	G	0.0493464	-0.194945	-3.95054	-3.95054	7.79751e-05	0.0117155	chr7_130990288_130990787
rs78541692	A	G	0.0696477	-0.275125	-3.95024	-3.95024	7.80729e-05	0.0117277	chr7_148391530_148392029
rs148250798	G	C	0.0832753	-0.328831	-3.94873	-3.94873	7.85669e-05	0.0117861	chr7_22114479_22114978
rs7795055	T	C	0.0181857	0.0717987	3.94809	3.94809	7.87772e-05	0.011814	chr7_86665597_86666096
rs1026196	T	C	0.0349342	-0.137912	-3.94776	-3.94776	7.88858e-05	0.0118285	chr7_132869149_132869648
rs17301014	G	A	0.0243724	0.0962147	3.94769	3.94769	7.89089e-05	0.0118318	chr7_88919343_88919842
rs7800730	A	T	0.0235362	-0.0929093	-3.94751	-3.94751	7.89682e-05	0.0118369	chr7_71612882_71613381
rs73480103	A	C	0.0513001	-0.202447	-3.94632	-3.94632	7.93615e-05	0.011885	chr7_138935377_138935876
rs1830287	A	G	0.0493064	-0.194563	-3.94599	-3.94599	7.94709e-05	0.0118981	chr7_16357859_16358358
rs9648369	T	C	0.0413263	0.163071	3.94594	3.94594	7.94875e-05	0.0118997	chr7_30672260_30672759
rs1995877	A	G	0.0480642	-0.189601	-3.94475	-3.94475	7.98833e-05	0.0119511	chr7_98287464_98287963
rs77212585	C	T	0.073776	-0.291025	-3.94471	-3.94471	7.98966e-05	0.0119529	chr7_117834904_117835777
rs2001277	G	C	0.0106109	-0.0418555	-3.94458	-3.94458	7.994e-05	0.0119589	ENSG00000172331
rs12670408	T	C	0.0241936	-0.0954062	-3.94344	-3.94344	8.03211e-05	0.0120068	chr7_2633760_2634259
rs140722456	G	C	0.0932141	-0.367435	-3.94184	-3.94184	8.08589e-05	0.012075	chr7_154390900_154391399
rs10271442	A	T	0.0595298	-0.2346	-3.94088	-3.94088	8.11832e-05	0.012119	chr7_8451315_8451814
rs10251449	A	G	0.0259665	0.102289	3.93928	3.93928	8.17265e-05	0.0121818	chr7_78749432_78749931
rs112996704	C	T	0.0810148	-0.319133	-3.9392	-3.9392	8.17538e-05	0.012185	chr7_105769790_105770289
rs56027376	T	G	0.0429758	-0.169272	-3.93879	-3.93879	8.18936e-05	0.0122028	chr7_37400006_37400505
rs62499500	C	T	0.025326	-0.0996999	-3.93667	-3.93667	8.26201e-05	0.0123005	chr7_98135636_98136135
rs139062277	G	A	0.164147	-0.646175	-3.93656	-3.93656	8.2658e-05	0.0123051	chr7_120714862_120715361
rs148811980	A	G	0.108945	-0.428817	-3.93608	-3.93608	8.28234e-05	0.0123266	chr7_51275384_51275883
rs78692457	A	C	0.0656123	0.258169	3.93477	3.93477	8.32764e-05	0.0123857	chr7_37149110_37149609
rs2058162	A	G	0.0427858	-0.168341	-3.9345	-3.9345	8.33701e-05	0.0123982	chr7_34224916_34225415
rs10269327	C	G	0.00957081	-0.0376524	-3.93409	-3.93409	8.35125e-05	0.0124174	ENSG00000105963
rs10230544	G	C	0.0278672	0.109604	3.93308	3.93308	8.38643e-05	0.01246	chr7_117167949_117168448
rs17382188	G	C	0.0608316	-0.239196	-3.93209	-3.93209	8.42105e-05	0.0125035	chr7_78662934_78663433
rs1861365	T	A	0.0375073	-0.147477	-3.93195	-3.93195	8.42596e-05	0.0125102	chr7_34075553_34076052
rs4729225	C	T	0.0288776	0.113544	3.93192	3.93192	8.42701e-05	0.0125115	chr7_96179809_96180308
rs849141	A	G	0.0221787	-0.0871992	-3.93166	-3.93166	8.43613e-05	0.0125243	chr7_28173450_28173949
rs2015027	T	C	0.0310757	0.122165	3.9312	3.9312	8.45229e-05	0.0125463	chr7_28132923_28133422
rs77734940	G	A	0.1694	-0.665843	-3.93061	-3.93061	8.47306e-05	0.012572	chr7_55177663_55178551
rs73195875	G	A	0.0947953	-0.372588	-3.93045	-3.93045	8.4787e-05	0.0125783	chr7_110762793_110763292
rs7793776	T	C	0.0449619	-0.176664	-3.9292	-3.9292	8.52289e-05	0.0126376	ENSG00000136286
rs73192991	A	C	0.0708759	0.278393	3.9279	3.9279	8.56908e-05	0.0126982	chr7_112010032_112010531
rs78826494	G	A	0.023102	0.0907312	3.92742	3.92742	8.5862e-05	0.0127209	chr7_105129968_105130467
rs79006565	A	G	0.12294	-0.482779	-3.92695	-3.92695	8.60299e-05	0.0127416	chr7_28708637_28709136
rs2373835	A	G	0.031385	-0.123246	-3.92692	-3.92692	8.60406e-05	0.0127431	chr7_88045372_88046242
rs75232677	C	T	0.0331726	0.130256	3.92662	3.92662	8.61479e-05	0.0127578	chr7_88034190_88034689
rs7811079	C	T	0.0253124	0.0993347	3.92435	3.92435	8.69642e-05	0.0128549	chr7_32068345_32069292
rs7777545	C	T	0.00692792	-0.0271833	-3.92373	-3.92373	8.71884e-05	0.0128782	ENSG00000085662
rs2693306	C	T	0.0132165	0.0518556	3.92355	3.92355	8.72536e-05	0.0128866	chr7_146182228_146182727
rs7808659	A	C	0.0256969	-0.100808	-3.92297	-3.92297	8.7464e-05	0.0129134	chr7_128059492_128060468
rs10807750	C	T	0.0401765	-0.15761	-3.92294	-3.92294	8.74749e-05	0.0129149	chr7_12066392_12066891
rs10234952	A	G	0.0214933	0.0843158	3.92289	3.92289	8.74931e-05	0.0129173	chr7_130988359_130988858
rs35757712	C	T	0.0122683	-0.048126	-3.92279	-3.92279	8.75294e-05	0.0129226	ENSG00000164548
rs2283007	A	G	0.139759	-0.548223	-3.92262	-3.92262	8.75912e-05	0.0129302	chr7_92740541_92741040
rs1861287	A	G	0.0768643	-0.301462	-3.922	-3.922	8.7817e-05	0.0129585	chr7_29808504_29809003
rs35619729	T	G	0.0161435	0.0632986	3.92101	3.92101	8.81786e-05	0.0130019	chr7_141294110_141294609
rs62459111	A	G	0.00421985	0.0165408	3.91977	3.91977	8.86335e-05	0.0130581	ENSG00000015676
rs10259226	A	G	0.00614483	-0.0240759	-3.91808	-3.91808	8.92571e-05	0.0131342	ENSG00000105829
rs2389700	T	C	0.0734387	-0.287577	-3.91587	-3.91587	9.00788e-05	0.0132225	chr7_17368770_17369269
rs1637490	G	A	0.0247816	-0.0970369	-3.91569	-3.91569	9.0146e-05	0.0132279	chr7_87969621_87970120
rs11771746	T	C	0.00876105	0.0342938	3.91435	3.91435	9.06481e-05	0.0132908	ENSG00000133619
rs715454	T	C	0.0333064	-0.130348	-3.9136	-3.9136	9.09302e-05	0.0133224	chr7_31902904_31903403
rs3807651	T	A	0.0181034	-0.0708492	-3.91359	-3.91359	9.0934e-05	0.0133224	chr7_78172088_78172587
rs13229884	C	T	0.02876	0.112532	3.91281	3.91281	9.12283e-05	0.0133607	chr7_140811026_140811531
rs117512640	A	G	0.102317	-0.400323	-3.91256	-3.91256	9.13228e-05	0.0133739	chr7_92645344_92645843
rs62473780	G	A	0.0459437	0.179752	3.91245	3.91245	9.13645e-05	0.013379	ENSG00000243566
rs142626175	T	G	0.0663681	-0.259658	-3.91239	-3.91239	9.13872e-05	0.0133819	chr7_105123850_105124349
rs10281805	G	A	0.0149961	0.0586684	3.91224	3.91224	9.1444e-05	0.0133895	ENSG00000198839
rs6943179	C	T	0.0918493	-0.359258	-3.91139	-3.91139	9.17664e-05	0.0134292	chr7_47573797_47574296
rs7802515	T	C	0.0141496	0.05534	3.91106	3.91106	9.18919e-05	0.0134413	ENSG00000164916
rs117656343	A	G	0.0540145	0.211195	3.90996	3.90996	9.23114e-05	0.0134984	chr7_5692338_5692866
rs10266137	G	A	0.00576057	0.0225201	3.90935	3.90935	9.25448e-05	0.0135297	ENSG00000105849
rs11767695	A	G	0.0847344	-0.331249	-3.90927	-3.90927	9.25754e-05	0.0135327	chr7_32318596_32319095
rs73691677	C	T	0.174772	-0.682837	-3.90701	-3.90701	9.34453e-05	0.0136404	chr7_36176566_36177065
rs62468655	T	C	0.0824261	-0.322029	-3.90688	-3.90688	9.34956e-05	0.0136441	chr7_78562116_78562615
rs1125495	C	G	0.0182379	-0.0712517	-3.90679	-3.90679	9.35304e-05	0.0136473	chr7_111229654_111230153
rs118064784	T	C	0.0649354	0.253668	3.90647	3.90647	9.36543e-05	0.0136634	chr7_127943787_127944701
rs62434490	G	A	0.0359035	0.140254	3.90643	3.90643	9.36698e-05	0.0136652	chr7_7251693_7252192
rs6973014	G	A	0.0361574	0.141228	3.90593	3.90593	9.38637e-05	0.0136905	chr7_43276524_43277023
rs217582	A	G	0.0265431	-0.103649	-3.90492	-3.90492	9.42566e-05	0.0137382	chr7_14746830_14747329
rs245895	T	G	0.0354772	-0.138529	-3.90473	-3.90473	9.43306e-05	0.0137481	chr7_29274061_29274560
rs77208276	G	C	0.0736524	-0.287581	-3.90457	-3.90457	9.43931e-05	0.0137566	chr7_127892842_127893341
rs142799580	G	A	0.0191185	0.0746486	3.90452	3.90452	9.44126e-05	0.0137589	ENSG00000198742
rs3212148	T	G	0.0702509	-0.274295	-3.9045	-3.9045	9.44204e-05	0.0137593	chr7_143386259_143386758
rs182592820	T	C	0.0284309	-0.111003	-3.9043	-3.9043	9.44985e-05	0.0137684	ENSG00000205903
rs75412253	G	A	0.0658714	-0.257172	-3.90416	-3.90416	9.45532e-05	0.0137752	chr7_117157551_117158059
rs73165663	C	T	0.0362165	0.141394	3.90412	3.90412	9.45689e-05	0.0137774	chr7_132451783_132452282
rs117646635	G	A	0.146581	-0.572161	-3.90338	-3.90338	9.48586e-05	0.0138149	chr7_114110760_114111259
rs62459143	A	G	0.0710016	-0.277137	-3.90325	-3.90325	9.49096e-05	0.0138186	chr7_43519951_43520450
rs78276131	A	G	0.082787	-0.323036	-3.90201	-3.90201	9.53972e-05	0.013845	chr7_98119223_98119722
rs17391747	C	G	0.0186083	0.0725356	3.89803	3.89803	9.69784e-05	0.0140392	chr7_36884573_36885072
rs10487300	A	G	0.0088588	0.0345286	3.89766	3.89766	9.71266e-05	0.014056	ENSG00000173114
rs34788132	G	A	0.0590585	-0.230179	-3.89748	-3.89748	9.71988e-05	0.014065	chr7_22399033_22399532
rs2058274	A	G	0.027011	-0.105267	-3.89719	-3.89719	9.73153e-05	0.0140803	chr7_22330858_22331357
rs73714238	C	T	0.0161314	0.0628603	3.89676	3.89676	9.74881e-05	0.014102	ENSG00000106351
rs67346212	A	G	0.133697	-0.52098	-3.89673	-3.89673	9.75002e-05	0.014103	chr7_12715618_12716117
rs12674323	T	C	0.0808371	-0.314977	-3.89644	-3.89644	9.7617e-05	0.0141106	chr7_103524633_103525132
rs10953699	C	T	0.0531305	-0.207011	-3.89627	-3.89627	9.76855e-05	0.0141188	chr7_111291907_111292406
rs4268016	A	G	0.109555	-0.42676	-3.89538	-3.89538	9.80449e-05	0.0141642	chr7_2641466_2641965
rs141425672	T	C	0.11176	-0.435336	-3.89527	-3.89527	9.80894e-05	0.0141699	chr7_121914237_121915073
rs144986953	C	G	0.108838	-0.423951	-3.89524	-3.89524	9.81015e-05	0.0141715	chr7_45033953_45034452
rs73161763	T	G	0.0900091	-0.350582	-3.89496	-3.89496	9.82149e-05	0.014185	chr7_100237329_100237828
rs10228896	C	G	0.0724385	0.282114	3.89454	3.89454	9.83853e-05	0.0142052	chr7_29928777_29929276
rs10273394	C	T	0.0391401	0.152391	3.89347	3.89347	9.88204e-05	0.0142598	ENSG00000198286
rs145236189	A	G	0.147648	-0.574747	-3.89268	-3.89268	9.91429e-05	0.0142961	chr7_37336275_37336774
rs7802107	T	C	0.0381248	-0.14836	-3.89144	-3.89144	9.9651e-05	0.0143578	chr7_98196329_98197194
rs10486293	A	G	0.0263081	0.102373	3.8913	3.8913	9.97086e-05	0.0143651	chr7_18595476_18595975
rs62449786	T	A	0.0294784	-0.114699	-3.89096	-3.89096	9.98484e-05	0.014382	chr7_12696610_12697109
rs62477563	A	G	0.0889119	-0.34595	-3.89093	-3.89093	9.98607e-05	0.0143835	chr7_141462915_141463414
rs138255059	C	G	0.0508681	0.197849	3.88945	3.88945	0.000100472	0.0144623	chr7_133535281_133535780
rs188205762	G	A	0.0541574	-0.210635	-3.88931	-3.88931	0.00010053	0.0144691	chr7_29930817_29931316
rs117987878	G	A	0.128171	-0.498382	-3.88843	-3.88843	0.000100895	0.014517	chr7_8214202_8214701
rs150214947	G	T	0.0284433	0.110597	3.88832	3.88832	0.00010094	0.0145191	ENSG00000106330
rs1731992	A	C	0.0458008	-0.178067	-3.88785	-3.88785	0.000101136	0.0145437	chr7_38222422_38222921
rs73083857	G	A	0.0460249	0.178915	3.88736	3.88736	0.00010134	0.0145702	chr7_18638517_18639016
rs11972404	G	A	0.0544996	-0.211851	-3.8872	-3.8872	0.000101407	0.0145769	chr7_35128428_35128927
rs17135804	A	G	0.110448	-0.42925	-3.88644	-3.88644	0.000101725	0.0146129	chr7_101885535_101886034
rs140855864	T	C	0.198125	-0.769943	-3.88614	-3.88614	0.000101851	0.0146274	chr7_55130746_55131245
rs2284291	T	C	0.0211287	0.0821038	3.88588	3.88588	0.00010196	0.0146408	chr7_108409140_108409639
rs73154283	G	A	0.0536956	-0.208653	-3.88584	-3.88584	0.000101977	0.0146428	chr7_143371999_143372500
rs77345506	T	C	0.0908471	0.353014	3.8858	3.8858	0.000101993	0.0146449	chr7_137820617_137821116
rs118005177	A	T	0.0552787	-0.214779	-3.8854	-3.8854	0.000102162	0.0146654	chr7_128003096_128003595
rs6462916	A	T	0.0405348	-0.15749	-3.88531	-3.88531	0.000102199	0.0146699	chr7_39073462_39073968
rs113965886	A	G	0.0959871	-0.372902	-3.88492	-3.88492	0.000102364	0.0146853	chr7_82362106_82362605
rs79273764	C	A	0.0604865	0.234977	3.88478	3.88478	0.000102423	0.0146853	chr7_148733389_148733923
rs2193243	A	C	0.0539457	-0.209519	-3.88388	-3.88388	0.000102803	0.0147269	chr7_108413665_108414395
rs2072177	G	C	0.0422806	-0.164209	-3.88379	-3.88379	0.000102841	0.0147314	chr7_30870129_30870628
rs67570696	G	A	0.0374384	-0.145396	-3.8836	-3.8836	0.000102921	0.0147415	chr7_28114219_28114718
rs12718123	G	A	0.0828061	-0.321562	-3.88331	-3.88331	0.000103044	0.0147573	chr7_1040696_1041195
rs142937676	T	C	0.0865301	-0.335967	-3.88266	-3.88266	0.00010332	0.014789	chr7_69791017_69791516
rs62469449	T	A	0.0562038	0.218215	3.88257	3.88257	0.000103358	0.014794	chr7_117805961_117806460
rs75060825	A	G	0.019621	-0.0761751	-3.88233	-3.88233	0.00010346	0.0148064	ENSG00000106635
rs62459018	T	C	0.0468329	-0.18182	-3.88231	-3.88231	0.000103469	0.0148071	chr7_71275433_71275932
rs1863238	A	G	0.0242718	0.0942286	3.88222	3.88222	0.000103507	0.0148074	chr7_38398665_38399164
rs2116643	C	G	0.0425637	-0.165184	-3.88086	-3.88086	0.000104088	0.0148794	chr7_47537265_47537767
rs1989796	T	C	0.0157741	0.0612152	3.88073	3.88073	0.000104143	0.0148857	chr7_86666764_86667263
rs34864857	G	A	0.0254562	0.0987553	3.87941	3.87941	0.00010471	0.0149567	chr7_111094402_111094901
rs113009748	T	C	0.0764273	-0.296434	-3.87863	-3.87863	0.000105046	0.0149935	chr7_929381_929880
rs67061509	C	T	0.131702	0.510714	3.87781	3.87781	0.000105401	0.0150341	chr7_76218162_76218661
rs73081746	G	C	0.175748	-0.681373	-3.87698	-3.87698	0.000105761	0.015078	chr7_16668922_16669421
rs1032871	C	T	0.0357335	0.138535	3.8769	3.8769	0.000105796	0.0150826	ENSG00000278254
rs4019351	G	A	0.0339726	0.131675	3.87592	3.87592	0.000106223	0.0151359	chr7_80907116_80907615
rs11762517	C	T	0.0400017	-0.155023	-3.87541	-3.87541	0.000106445	0.0151644	chr7_31890259_31890758
rs146940985	T	C	0.153031	-0.593031	-3.87523	-3.87523	0.000106524	0.0151726	chr7_575767_576266
rs10258386	G	C	0.117091	-0.453624	-3.87412	-3.87412	0.000107011	0.0152289	chr7_110994312_110994811
rs11762879	T	C	0.0688165	-0.266602	-3.8741	-3.8741	0.000107019	0.0152299	chr7_50653044_50653543
rs138640526	G	A	0.104202	-0.403674	-3.87394	-3.87394	0.00010709	0.0152334	chr7_30322166_30322665
rs62465246	A	G	0.061104	0.23666	3.87307	3.87307	0.000107473	0.0152785	chr7_132468552_132469051
rs2248890	G	A	0.0373635	0.144687	3.87243	3.87243	0.000107756	0.0153129	chr7_121912418_121912917
rs143355105	T	G	0.13232	0.512378	3.87227	3.87227	0.000107826	0.0153222	chr7_86970783_86971282
rs1997033	A	T	0.0271015	-0.104937	-3.872	-3.872	0.000107946	0.0153379	chr7_137440440_137440939
rs117977793	A	G	0.137671	-0.533	-3.87155	-3.87155	0.000108145	0.0153628	chr7_114243242_114243741
rs2106353	T	G	0.0309463	0.119809	3.87151	3.87151	0.000108163	0.015365	chr7_127730910_127731409
rs146916810	C	A	0.0481457	-0.186363	-3.87081	-3.87081	0.000108474	0.0154042	chr7_79442217_79442716
rs17447609	T	C	0.0399522	0.154616	3.87003	3.87003	0.000108822	0.0154463	chr7_122755619_122756118
rs117555423	C	T	0.0698404	-0.270277	-3.86993	-3.86993	0.000108867	0.0154514	chr7_8436798_8437354
rs12666491	T	C	0.0894761	-0.346126	-3.86837	-3.86837	0.000109565	0.0155354	ENSG00000240720
rs75716229	A	G	0.119242	-0.461262	-3.86829	-3.86829	0.000109601	0.0155401	ENSG00000284839
rs150457642	G	T	0.0405933	-0.15701	-3.86789	-3.86789	0.000109781	0.0155623	ENSG00000106571
7:151955443	C	T	0.0735558	-0.28448	-3.86754	-3.86754	0.000109939	0.015581	ENSG00000127377
rs752677	A	T	0.048845	-0.188895	-3.86723	-3.86723	0.000110079	0.0155985	chr7_36191377_36191876
rs6973424	T	C	0.0340156	-0.131535	-3.8669	-3.8669	0.000110228	0.0156174	chr7_8178227_8178726
rs138022635	T	A	0.110253	-0.426303	-3.8666	-3.8666	0.000110363	0.0156341	chr7_88357862_88358689
rs12670746	C	T	0.0225399	-0.0871244	-3.86534	-3.86534	0.000110935	0.0157038	ENSG00000133561
rs73224615	G	T	0.10241	-0.395793	-3.8648	-3.8648	0.00011118	0.0157304	chr7_95045510_95046009
rs10263200	C	A	0.0465643	0.179928	3.86408	3.86408	0.000111509	0.0157705	chr7_148384937_148385436
rs28526399	G	T	0.0165428	0.0638954	3.86244	3.86244	0.00011226	0.0158666	chr7_8561327_8561826
rs114237731	A	G	0.0986431	-0.380979	-3.8622	-3.8622	0.000112371	0.0158808	chr7_103155745_103156244
rs13231714	C	G	0.0147357	-0.056908	-3.86192	-3.86192	0.000112499	0.0158962	chr7_146235504_146236003
rs117943725	T	C	0.145805	-0.562986	-3.86123	-3.86123	0.000112818	0.0159356	chr7_137265405_137265904
rs58466323	T	C	0.00520268	0.020082	3.85993	3.85993	0.00011342	0.016001	ENSG00000157741
rs6462723	A	G	0.0620263	-0.239403	-3.8597	-3.8597	0.000113526	0.0160116	chr7_36827660_36828159
rs10274574	T	C	0.0369501	0.142566	3.85835	3.85835	0.000114155	0.016088	chr7_128076089_128076588
rs6944446	G	A	0.0146559	0.0565433	3.85805	3.85805	0.000114295	0.0161053	chr7_127995421_127995936
rs73164936	G	A	0.0518704	-0.200116	-3.858	-3.858	0.000114319	0.0161081	chr7_135964182_135964681
rs181817232	G	A	0.144	0.555339	3.85651	3.85651	0.000115017	0.0161921	chr7_101935582_101936081
rs62503312	C	T	0.0917513	0.353837	3.85648	3.85648	0.000115032	0.0161937	ENSG00000242258
rs7807260	T	G	0.0501301	-0.193319	-3.85636	-3.85636	0.000115088	0.0162005	chr7_23116135_23116634
rs62473443	T	G	0.0200228	0.0772108	3.85614	3.85614	0.000115192	0.0162109	chr7_124059480_124059979
rs182596261	G	C	0.102218	-0.394165	-3.85611	-3.85611	0.000115206	0.0162125	chr7_95062665_95063164
rs181971824	A	G	0.123877	-0.477637	-3.85575	-3.85575	0.000115375	0.0162308	chr7_50690691_50691190
rs75966128	T	C	0.0988	0.380946	3.85573	3.85573	0.000115385	0.016232	chr7_14780371_14780870
rs6952381	T	A	0.0901928	-0.347737	-3.85548	-3.85548	0.000115503	0.0162467	chr7_49783382_49783898
rs140878341	C	T	0.0260628	0.100477	3.8552	3.8552	0.000115635	0.0162583	ENSG00000155034
rs1450855	T	C	0.0271923	-0.104823	-3.85486	-3.85486	0.000115796	0.0162788	chr7_38404263_38404762
rs10270056	A	G	0.00547384	-0.0210955	-3.85387	-3.85387	0.000116265	0.0163312	ENSG00000261115
rs6415341	T	C	0.0158806	-0.0611884	-3.85302	-3.85302	0.00011667	0.0163728	chr7_108367856_108368851
rs73042338	A	G	0.0471923	-0.181811	-3.85255	-3.85255	0.000116894	0.016399	ENSG00000234432
rs4721406	A	G	0.0558257	-0.215016	-3.85155	-3.85155	0.000117373	0.016441	chr7_888700_889199
rs4140724	G	A	0.00887693	-0.0341878	-3.85131	-3.85131	0.000117488	0.0164553	ENSG00000172209
rs1973835	T	A	0.0362285	-0.139504	-3.85067	-3.85067	0.000117795	0.0164899	chr7_45007093_45007592
rs117595708	T	C	0.162014	-0.623752	-3.84999	-3.84999	0.000118123	0.0165304	chr7_99379993_99380694
rs28391265	G	A	0.0425943	-0.163955	-3.84921	-3.84921	0.000118499	0.016571	chr7_122750322_122750821
rs218136	C	T	0.0376675	-0.144977	-3.84885	-3.84885	0.000118674	0.0165896	chr7_30469218_30469717
rs73158206	C	T	0.089966	-0.346202	-3.84815	-3.84815	0.000119013	0.0166276	chr7_147879047_147879546
rs4947599	G	C	0.0416326	0.160205	3.84805	3.84805	0.000119062	0.0166334	chr7_51226268_51226767
rs55751430	C	G	0.0373938	-0.143887	-3.84789	-3.84789	0.00011914	0.0166437	chr7_55048418_55048917
rs116923693	T	C	0.0561764	-0.216159	-3.84786	-3.84786	0.000119154	0.0166454	chr7_78175267_78175766
rs62449441	A	T	0.123757	-0.476124	-3.84725	-3.84725	0.000119451	0.016677	chr7_55050216_55050715
rs113699721	T	C	0.1275	-0.490437	-3.84655	-3.84655	0.000119793	0.0167185	chr7_12953165_12953664
rs78946386	G	T	0.0569115	-0.218871	-3.84581	-3.84581	0.000120155	0.0167609	chr7_8442721_8443220
rs145208563	C	A	0.0889415	0.342018	3.84543	3.84543	0.000120341	0.0167819	chr7_90749730_90750229
rs17714364	A	G	0.0703118	-0.270344	-3.84493	-3.84493	0.000120587	0.0168106	chr7_17901356_17901855
rs10270200	T	C	0.0815697	-0.313596	-3.84452	-3.84452	0.000120789	0.0168347	chr7_141200615_141201118
rs112715606	C	T	0.0606718	-0.233248	-3.84443	-3.84443	0.000120833	0.0168394	chr7_108404845_108405565
rs10226603	G	T	0.163027	-0.62669	-3.84408	-3.84408	0.000121006	0.0168583	chr7_148212654_148213153
rs113409538	A	G	0.0612547	-0.235417	-3.84325	-3.84325	0.000121416	0.0169013	chr7_77222001_77222500
rs113471597	G	C	0.0536841	-0.206317	-3.84318	-3.84318	0.00012145	0.0169056	chr7_6516268_6516772
rs12538293	C	A	0.0300119	-0.115337	-3.84305	-3.84305	0.000121515	0.0169129	chr7_95209224_95210206
rs6977390	G	A	0.00763976	0.0293488	3.84159	3.84159	0.00012224	0.0169989	ENSG00000188191
rs2395962	G	A	0.0190549	-0.0731893	-3.84096	-3.84096	0.000122554	0.0170342	chr7_108382854_108383762
rs2706898	G	A	0.0464459	0.178397	3.84096	3.84096	0.000122554	0.0170342	chr7_84162481_84162980
rs10230649	A	G	0.0362775	-0.139334	-3.84078	-3.84078	0.000122644	0.0170447	chr7_107632719_107633218
rs34158	C	T	0.031507	-0.120971	-3.83948	-3.83948	0.000123295	0.0171216	chr7_30816243_30817193
rs2087243	C	T	0.0475047	-0.182381	-3.83921	-3.83921	0.000123431	0.0171366	ENSG00000158516
rs114301462	A	T	0.132227	-0.50754	-3.83839	-3.83839	0.000123844	0.0171837	chr7_49890485_49890984
rs6978133	T	C	0.037309	-0.143196	-3.83811	-3.83811	0.000123985	0.0172003	chr7_2738165_2738664
rs58126305	A	G	0.032278	0.123875	3.83775	3.83775	0.000124167	0.0172206	chr7_139589414_139589913
rs1548521	A	C	0.0554621	0.212841	3.83759	3.83759	0.000124248	0.01723	chr7_76318617_76319116
rs7804194	A	G	0.0909465	0.349016	3.83759	3.83759	0.000124248	0.01723	chr7_5696723_5697222
rs77458018	A	G	0.134152	-0.514799	-3.83744	-3.83744	0.000124324	0.0172388	chr7_2116870_2117370
rs13311977	T	G	0.0654326	-0.251083	-3.83728	-3.83728	0.000124405	0.0172486	chr7_39336481_39336980
rs11534047	T	C	0.0571724	-0.219382	-3.8372	-3.8372	0.000124445	0.0172534	chr7_114092465_114092964
rs117074391	T	C	0.0902889	-0.346436	-3.83698	-3.83698	0.000124557	0.0172661	chr7_154364102_154364601
rs147736322	G	C	0.0252802	-0.0969988	-3.83694	-3.83694	0.000124577	0.0172685	ENSG00000239857
rs11764076	C	T	0.00571861	0.0219308	3.83498	3.83498	0.000125575	0.0173889	ENSG00000136237
rs73091007	A	G	0.0346254	-0.132786	-3.83495	-3.83495	0.00012559	0.0173908	chr7_27825826_27826325
rs79509481	C	A	0.0438157	-0.168026	-3.83483	-3.83483	0.000125651	0.0173986	chr7_7696462_7696961
rs11770659	A	C	0.0488442	0.187294	3.83453	3.83453	0.000125805	0.0174147	chr7_29330516_29331015
rs1156142	T	C	0.0259363	0.0994384	3.83395	3.83395	0.000126102	0.0174497	chr7_137313210_137313709
rs17151246	T	C	0.0164388	0.0630256	3.83394	3.83394	0.000126107	0.0174503	chr7_78037508_78038007
rs34218228	C	G	0.0802344	-0.30761	-3.83389	-3.83389	0.000126133	0.0174535	chr7_43318121_43318620
rs4726999	T	C	0.0348617	0.133626	3.83305	3.83305	0.000126564	0.017504	chr7_148211148_148212103
rs148002800	A	G	0.0486397	-0.186433	-3.83293	-3.83293	0.000126626	0.0175103	chr7_219722_220221
rs2191731	T	C	0.0727425	0.278784	3.83248	3.83248	0.000126858	0.0175392	ENSG00000241644
rs11772003	G	C	0.0887807	-0.340214	-3.83207	-3.83207	0.00012707	0.0175627	chr7_101997994_101998493
rs10235949	A	G	0.068551	0.262662	3.83163	3.83163	0.000127297	0.0175882	chr7_152336734_152337233
rs12672029	A	T	0.0371371	0.142261	3.83069	3.83069	0.000127784	0.0176437	chr7_74874772_74875271
rs2074330	G	A	0.0350857	-0.134396	-3.83051	-3.83051	0.000127878	0.0176552	ENSG00000164651
rs73211920	G	A	0.023105	0.0884995	3.83032	3.83032	0.000127977	0.0176671	chr7_117176044_117176543
rs146312386	T	C	0.0395723	0.151553	3.82978	3.82978	0.000128258	0.0177007	ENSG00000135253
rs16886601	C	T	0.0306432	0.117321	3.8286	3.8286	0.000128874	0.0177705	chr7_79182144_79182643
rs10281878	G	C	0.0760031	-0.290848	-3.82679	-3.82679	0.000129825	0.0178819	chr7_43531816_43532315
rs62435468	G	T	0.0189062	0.0723412	3.82631	3.82631	0.000130078	0.0179105	ENSG00000225968
rs184787600	T	C	0.0834881	-0.319442	-3.8262	-3.8262	0.000130137	0.0179174	chr7_102836450_102836949
rs3757572	C	A	0.0405676	-0.155188	-3.82541	-3.82541	0.000130555	0.0179594	chr7_45582766_45583265
rs10227284	G	T	0.0531149	-0.20317	-3.82511	-3.82511	0.000130714	0.0179766	chr7_76249368_76249867
rs1404700	A	G	0.032515	-0.124372	-3.82507	-3.82507	0.000130735	0.0179787	chr7_148182575_148183074
rs117531671	T	C	0.172783	-0.660804	-3.82448	-3.82448	0.000131048	0.0180127	chr7_51666783_51667282
rs12669255	T	C	0.0951054	-0.363688	-3.82405	-3.82405	0.000131277	0.0180379	chr7_30888652_30889151
rs114485259	G	C	0.0424693	-0.162387	-3.82362	-3.82362	0.000131507	0.0180601	chr7_79291370_79291869
rs10487932	C	A	0.0624256	0.23865	3.82295	3.82295	0.000131865	0.0181009	ENSG00000231704
rs6954769	G	T	0.0652782	0.249522	3.82244	3.82244	0.000132138	0.0181283	ENSG00000249773
rs6969321	G	A	0.00640907	-0.0244931	-3.82163	-3.82163	0.000132572	0.0181663	ENSG00000205356
rs117021080	T	C	0.110532	-0.422388	-3.82141	-3.82141	0.000132691	0.0181787	chr7_77814891_77815390
rs7812033	T	G	0.0435729	0.166459	3.82025	3.82025	0.000133316	0.0182448	chr7_36777777_36778276
rs17133878	C	T	0.0333191	-0.127286	-3.82021	-3.82021	0.000133338	0.0182466	chr7_50641429_50641928
rs117333549	C	T	0.0503385	-0.192299	-3.82012	-3.82012	0.000133387	0.0182519	chr7_86699784_86700283
rs10239667	C	T	0.0836676	0.319617	3.82008	3.82008	0.000133408	0.0182543	chr7_22444343_22444842
rs138643200	T	A	0.0505134	-0.192871	-3.81821	-3.81821	0.000134423	0.0183673	chr7_147833899_147834398
rs80052686	C	G	0.017005	-0.0649281	-3.81817	-3.81817	0.000134445	0.018369	ENSG00000106462
rs115597874	A	G	0.0126418	0.0482679	3.81812	3.81812	0.000134473	0.018372	ENSG00000064419
rs147394314	C	G	0.146782	-0.560394	-3.81786	-3.81786	0.000134614	0.0183906	chr7_121198389_121198888
rs73348487	C	T	0.0553033	-0.211138	-3.81781	-3.81781	0.000134642	0.018393	chr7_38992095_38992594
rs7809670	G	A	0.0600109	0.229092	3.81751	3.81751	0.000134805	0.0184106	chr7_148395250_148395919
rs1668363	C	T	0.0786553	0.300236	3.81712	3.81712	0.000135019	0.0184363	chr7_37320054_37320553
rs6959815	T	C	0.0478514	-0.182654	-3.81711	-3.81711	0.000135024	0.0184368	chr7_66699951_66700450
rs10229640	C	T	0.0742729	0.283474	3.81666	3.81666	0.00013527	0.0184596	chr7_92567356_92567973
rs74303077	T	C	0.136532	-0.520991	-3.8159	-3.8159	0.000135687	0.0185104	chr7_151252104_151252603
rs7784084	G	A	0.0201014	0.0766935	3.81532	3.81532	0.000136007	0.0185483	chr7_131014454_131014953
rs76548708	C	T	0.151569	-0.578246	-3.81506	-3.81506	0.00013615	0.0185585	chr7_37144437_37144936
rs7800133	G	A	0.0247169	-0.0942645	-3.81377	-3.81377	0.000136863	0.0186414	chr7_22201098_22201626
rs6651111	T	C	0.0787002	0.300143	3.81376	3.81376	0.000136868	0.018642	ENSG00000128564
rs146339104	A	G	0.238395	-0.909045	-3.81319	-3.81319	0.000137185	0.0186762	chr7_88523571_88524070
rs17170483	A	T	0.0396261	-0.151094	-3.81298	-3.81298	0.000137301	0.0186891	chr7_34146854_34147353
rs116991746	G	C	0.0928719	-0.354033	-3.81206	-3.81206	0.000137813	0.018747	chr7_37195365_37195864
rs62475775	G	A	0.0059998	-0.0228684	-3.81152	-3.81152	0.000138115	0.0187799	ENSG00000184408
rs113438931	T	C	0.0345396	-0.131641	-3.81132	-3.81132	0.000138227	0.0187936	chr7_105048734_105049233
rs77157479	T	C	0.110953	0.422845	3.81104	3.81104	0.000138383	0.0188116	chr7_39667260_39667759
rs78553930	G	T	0.0973043	0.370811	3.81084	3.81084	0.000138495	0.018822	chr7_128201715_128202214
rs61123334	A	C	0.00692641	0.0263946	3.81072	3.81072	0.000138563	0.0188301	ENSG00000106299
rs1978323	T	C	0.0134028	-0.0510678	-3.81024	-3.81024	0.000138832	0.0188622	chr7_78438362_78438861
rs73154723	C	G	0.131623	-0.501491	-3.81005	-3.81005	0.000138939	0.0188746	chr7_131244178_131244677
rs116982458	A	G	0.120021	-0.457262	-3.80984	-3.80984	0.000139057	0.0188864	chr7_2681869_2682368
rs6465381	C	T	0.0413976	-0.157696	-3.80929	-3.80929	0.000139366	0.0189236	chr7_92724013_92724512
rs112387997	T	C	0.10591	0.403403	3.80894	3.80894	0.000139564	0.018943	chr7_105209789_105210288
rs10234452	G	C	0.063618	-0.242296	-3.80861	-3.80861	0.00013975	0.0189645	chr7_39152737_39153236
rs940777	C	T	0.0466278	0.177583	3.80852	3.80852	0.000139801	0.01897	chr7_4163711_4164210
rs39095	T	C	0.0479829	0.182704	3.80768	3.80768	0.000140277	0.0190196	chr7_29248633_29249132
rs113591648	T	C	0.0222671	0.0847811	3.80747	3.80747	0.000140396	0.0190344	ENSG00000198556
rs117467625	C	T	0.184042	-0.70071	-3.80733	-3.80733	0.000140475	0.0190431	chr7_2478372_2478871
rs7797971	C	T	0.100442	-0.382387	-3.80703	-3.80703	0.000140646	0.0190601	chr7_37248249_37248748
rs173721	G	A	0.0299245	0.113917	3.80682	3.80682	0.000140765	0.0190728	chr7_91127890_91128389
rs2284769	G	C	0.0364814	-0.138868	-3.80654	-3.80654	0.000140925	0.0190893	chr7_44634937_44635436
rs557180	A	G	0.11296	-0.429941	-3.80613	-3.80613	0.000141158	0.0191168	chr7_16066877_16067440
rs184154880	A	G	0.121507	-0.462228	-3.80411	-3.80411	0.000142315	0.0192481	chr7_1532667_1533166
rs79918575	C	G	0.0640975	-0.243832	-3.80408	-3.80408	0.000142332	0.0192503	chr7_150969451_150969950
rs74608517	C	T	0.0563782	0.214455	3.80387	3.80387	0.000142453	0.0192605	chr7_108449131_108449630
rs117268241	G	C	0.138483	-0.526747	-3.80369	-3.80369	0.000142557	0.0192735	chr7_24912356_24912855
rs6462066	T	C	0.0238516	-0.0907182	-3.80344	-3.80344	0.000142701	0.0192893	chr7_28142718_28143217
rs2366970	A	T	0.0195524	0.0743538	3.8028	3.8028	0.00014307	0.0193342	chr7_80147499_80147998
rs1731992	A	C	0.0380121	-0.144544	-3.80257	-3.80257	0.000143203	0.0193504	chr7_37208393_37208892
rs7785127	C	T	0.0553291	-0.210364	-3.80206	-3.80206	0.000143498	0.0193847	chr7_4707070_4707569
rs6946256	A	G	0.0317253	0.120619	3.80198	3.80198	0.000143544	0.0193903	chr7_7920418_7920917
rs4731377	A	T	0.0299721	0.113939	3.80149	3.80149	0.000143829	0.0194166	chr7_127954955_127955454
rs11766744	A	G	0.0518589	-0.19713	-3.80128	-3.80128	0.000143951	0.0194291	chr7_102119732_102120231
rs117201467	T	C	0.041941	-0.159414	-3.80091	-3.80091	0.000144166	0.0194489	chr7_112096511_112097010
rs150007506	A	G	0.132709	-0.504386	-3.80069	-3.80069	0.000144294	0.0194638	chr7_154625758_154626257
rs12668877	T	C	0.150641	-0.572492	-3.80037	-3.80037	0.00014448	0.0194842	chr7_88399753_88400252
rs17863206	T	C	0.0268895	-0.102188	-3.80028	-3.80028	0.000144533	0.0194909	chr7_127760870_127761369
rs139831646	C	G	0.101069	-0.384077	-3.80017	-3.80017	0.000144597	0.0194986	chr7_4700819_4701318
rs1450885	T	C	0.0473814	0.180053	3.80009	3.80009	0.000144644	0.019504	chr7_132500870_132501369
rs141056421	T	C	0.0651514	-0.247527	-3.79926	-3.79926	0.000145129	0.0195589	chr7_137694477_137694976
rs1238010	G	T	0.00421471	0.0160099	3.79857	3.79857	0.000145533	0.0196076	ENSG00000122565
rs12702149	T	C	0.02127	0.0807881	3.79822	3.79822	0.000145739	0.0196315	chr7_45644989_45645488
rs78386392	C	T	0.167646	-0.636751	-3.7982	-3.7982	0.000145751	0.0196329	chr7_144482058_144482557
rs28667696	A	G	0.127924	-0.485869	-3.7981	-3.7981	0.00014581	0.0196403	chr7_28096563_28097062
rs2083364	G	C	0.0425705	0.161674	3.7978	3.7978	0.000145986	0.019659	chr7_45591208_45591707
rs77052871	C	G	0.106682	-0.405108	-3.79735	-3.79735	0.000146251	0.0196878	chr7_38838936_38839435
rs4730266	G	C	0.0773192	-0.29357	-3.79686	-3.79686	0.00014654	0.0197177	chr7_108345888_108346387
rs39165	C	A	0.0374569	-0.142197	-3.79629	-3.79629	0.000146878	0.0197572	chr7_154592218_154592717
rs4730266	G	C	0.0406961	-0.154475	-3.79583	-3.79583	0.00014715	0.01979	chr7_108266950_108267449
rs7802036	T	C	0.0246223	0.09342	3.79412	3.79412	0.000148168	0.0199061	chr7_78030891_78031390
rs13242744	C	T	0.0986787	-0.374353	-3.79366	-3.79366	0.000148443	0.0199356	chr7_98132936_98133435
rs117003488	C	T	0.0868619	-0.329493	-3.7933	-3.7933	0.000148658	0.0199595	chr7_51160936_51161436
rs7807090	A	G	0.02408	0.0913369	3.79307	3.79307	0.000148796	0.0199756	chr7_108246040_108246539
rs11764464	A	T	0.0335736	-0.127325	-3.79242	-3.79242	0.000149186	0.0200201	chr7_82141302_82141801
rs7801229	A	G	0.0162433	0.0615749	3.79077	3.79077	0.000150181	0.0201358	chr7_130521170_130521669
rs10954272	G	A	0.00700554	-0.026555	-3.79058	-3.79058	0.000150296	0.020148	ENSG00000158623
rs147010614	T	C	0.161505	-0.612073	-3.7898	-3.7898	0.000150769	0.0202026	chr7_102175763_102176262
rs7785092	C	T	0.0485821	-0.184107	-3.78961	-3.78961	0.000150884	0.0202163	ENSG00000272915
rs13232973	T	C	0.0416823	-0.157906	-3.78833	-3.78833	0.000151663	0.0203062	chr7_111855764_111856270
rs17641812	A	G	0.0869368	-0.329309	-3.78791	-3.78791	0.00015192	0.020337	chr7_42194169_42194668
rs144822380	A	T	0.154687	-0.585913	-3.78774	-3.78774	0.000152024	0.02035	chr7_36188244_36188743
rs56352031	A	G	0.0235673	-0.0892642	-3.78763	-3.78763	0.000152091	0.0203578	ENSG00000122584
rs10271403	G	T	0.0261261	-0.0989554	-3.78761	-3.78761	0.000152103	0.0203593	chr7_155769689_155770188
7:157671735	C	A	0.0414044	0.156783	3.78661	3.78661	0.000152717	0.0204285	chr7_157784919_157785418
rs79705547	G	T	0.113119	-0.428272	-3.78603	-3.78603	0.000153073	0.0204677	chr7_9175764_9176263
rs6968458	G	A	0.0214685	0.0812496	3.78459	3.78459	0.000153962	0.0205606	ENSG00000128567
rs2530733	T	C	0.0397946	0.150605	3.78456	3.78456	0.000153981	0.0205628	chr7_138958414_138958913
rs34030165	C	G	0.0469233	-0.177556	-3.78396	-3.78396	0.000154353	0.0206055	chr7_30863680_30864564
rs75973419	C	T	0.0705444	-0.266926	-3.7838	-3.7838	0.000154452	0.0206154	chr7_144519822_144520321
7:124571488	T	C	0.105029	0.397387	3.78358	3.78358	0.000154589	0.0206298	chr7_124879719_124880218
rs4731871	G	T	0.0580875	0.219703	3.78227	3.78227	0.000155405	0.0207196	chr7_132155038_132155537
rs67647043	T	C	0.0568773	-0.215104	-3.7819	-3.7819	0.000155636	0.020743	chr7_151696860_151697359
rs6960572	C	G	0.0374896	0.141765	3.78147	3.78147	0.000155905	0.0207704	chr7_34038840_34039339
rs55942807	C	T	0.0553123	-0.209141	-3.78109	-3.78109	0.000156143	0.020796	chr7_13017419_13017918
rs62449712	A	G	0.0439093	-0.166008	-3.78071	-3.78071	0.000156382	0.0208228	chr7_34083545_34084044
rs2157726	A	G	0.00965474	-0.0364993	-3.78046	-3.78046	0.000156539	0.0208382	ENSG00000157240
rs149388232	T	C	0.0202556	0.0765537	3.77939	3.77939	0.000157213	0.020907	ENSG00000146963
rs11533868	T	C	0.0128562	-0.0485842	-3.77905	-3.77905	0.000157428	0.0209288	ENSG00000186480
rs1073092	G	C	0.0195924	-0.0740086	-3.77741	-3.77741	0.000158468	0.0210475	chr7_22141187_22141686
rs117814185	C	T	0.0605441	-0.228685	-3.77716	-3.77716	0.000158627	0.0210643	chr7_131147606_131148105
rs370133	T	C	0.0237293	0.0896273	3.77708	3.77708	0.000158678	0.0210695	chr7_107405109_107405608
7:30219135	T	C	0.153189	0.578534	3.77659	3.77659	0.00015899	0.0211047	chr7_29965007_29965506
rs113300764	T	A	0.0144565	-0.0545905	-3.77619	-3.77619	0.000159246	0.0211326	ENSG00000164877
rs12704627	C	A	0.0240957	0.0909796	3.77577	3.77577	0.000159514	0.0211577	chr7_91082753_91083252
rs143971131	T	C	0.104802	-0.395694	-3.77564	-3.77564	0.000159597	0.0211681	chr7_18425150_18425649
rs59968994	T	C	0.0299736	-0.113164	-3.77544	-3.77544	0.000159725	0.0211816	chr7_78962209_78962708
rs74912003	T	C	0.093954	-0.35465	-3.77472	-3.77472	0.000160187	0.0212311	chr7_88111335_88111843
rs112621105	A	G	0.0817687	-0.308646	-3.77462	-3.77462	0.000160252	0.021237	chr7_6270924_6271423
rs141942123	C	G	0.121095	-0.457034	-3.77417	-3.77417	0.000160541	0.0212679	chr7_39161832_39162331
rs11765846	C	G	0.0915659	-0.345552	-3.7738	-3.7738	0.00016078	0.0212912	chr7_92717882_92718386
rs10277350	T	C	0.0647103	-0.244197	-3.7737	-3.7737	0.000160844	0.0212982	chr7_30800655_30801169
rs55634811	T	C	0.0365004	-0.137732	-3.77342	-3.77342	0.000161025	0.0213164	chr7_107453441_107453940
rs73717909	A	G	0.0259588	0.0979272	3.7724	3.7724	0.000161685	0.0213904	chr7_112167087_112167586
rs255104	T	C	0.0690277	0.260397	3.77235	3.77235	0.000161717	0.0213943	chr7_30253214_30253713
rs12216677	G	T	0.0464297	-0.175139	-3.77214	-3.77214	0.000161853	0.0214101	chr7_78437094_78437593
rs118093609	T	C	0.0602147	-0.227094	-3.7714	-3.7714	0.000162334	0.0214652	chr7_6443571_6444070
rs962294	C	G	0.0507683	0.191413	3.77032	3.77032	0.000163038	0.0215431	chr7_128157468_128157967
rs11770338	T	C	0.0136842	0.0515903	3.77006	3.77006	0.000163208	0.0215628	ENSG00000106536
rs11771936	G	A	0.0341372	-0.128698	-3.77003	-3.77003	0.000163228	0.0215652	chr7_100365572_100366071
rs62482301	C	T	0.0871938	-0.328704	-3.7698	-3.7698	0.000163378	0.021579	chr7_154764823_154765322
rs75999188	C	T	0.0161025	0.0607026	3.76976	3.76976	0.000163405	0.0215819	ENSG00000271204
rs2537404	G	A	0.0204961	-0.0772574	-3.76937	-3.76937	0.00016366	0.0216118	ENSG00000189056
rs1860711	G	T	0.0499674	-0.18834	-3.76927	-3.76927	0.000163726	0.0216195	chr7_153381479_153381978
rs117705812	T	C	0.0834455	-0.314504	-3.76898	-3.76898	0.000163916	0.0216387	chr7_78649443_78649942
rs13226025	A	T	0.0279242	0.105239	3.76875	3.76875	0.000164067	0.0216565	chr7_27960420_27960919
rs188303044	T	G	0.100197	0.377601	3.7686	3.7686	0.000164166	0.0216666	chr7_121900964_121901463
rs2284358	G	A	0.0474348	-0.17874	-3.76812	-3.76812	0.000164482	0.0217026	chr7_30466081_30466580
rs10227123	C	A	0.0415842	-0.156674	-3.76764	-3.76764	0.000164798	0.0217296	chr7_24947871_24948370
rs112270334	T	A	0.124771	-0.470047	-3.76728	-3.76728	0.000165036	0.0217587	chr7_83629557_83630056
rs17170988	C	A	0.0199886	0.0752923	3.76677	3.76677	0.000165373	0.0217934	chr7_36937232_36938187
rs113404264	G	C	0.0337022	0.126945	3.76667	3.76667	0.000165439	0.0218005	chr7_28106579_28107078
rs6956016	A	T	0.113772	0.428432	3.76572	3.76572	0.00016607	0.0218692	chr7_152850377_152850876
rs146707714	G	A	0.148747	-0.560095	-3.76542	-3.76542	0.000166269	0.0218897	chr7_25117317_25117863
rs12699691	A	G	0.0202595	-0.0762743	-3.76486	-3.76486	0.000166642	0.0219268	chr7_14836475_14836974
rs740214	C	T	0.0093376	0.0351532	3.76469	3.76469	0.000166756	0.0219408	ENSG00000241127
rs113409510	G	A	0.0662733	-0.249459	-3.76409	-3.76409	0.000167157	0.0219836	chr7_112144564_112145063
rs10268934	G	A	0.0311873	-0.11739	-3.76402	-3.76402	0.000167204	0.0219895	chr7_154451372_154451871
rs62454454	T	C	0.132936	-0.500331	-3.7637	-3.7637	0.000167418	0.0220144	chr7_27586722_27587221
rs2190504	C	T	0.0454746	-0.171142	-3.76347	-3.76347	0.000167572	0.0220207	chr7_30465560_30466059
rs190317992	C	T	0.234553	-0.882723	-3.76343	-3.76343	0.000167599	0.0220237	chr7_4247430_4247929
rs2723996	T	C	0.0357174	0.134409	3.76313	3.76313	0.0001678	0.0220448	chr7_37289276_37289775
rs7796835	T	C	0.00688453	0.0259025	3.76242	3.76242	0.000168277	0.0221016	ENSG00000182095
rs6971002	G	C	0.0220788	0.0830695	3.76241	3.76241	0.000168284	0.0221024	chr7_22228946_22229445
rs17407267	G	A	0.0342464	-0.128848	-3.76237	-3.76237	0.000168311	0.0221055	chr7_78593420_78593919
rs10254443	G	C	0.0681026	-0.256195	-3.7619	-3.7619	0.000168627	0.0221425	chr7_43195832_43196331
rs6954451	G	T	0.0096927	-0.0364626	-3.76186	-3.76186	0.000168654	0.0221456	ENSG00000106080
rs17867665	A	G	0.0669795	-0.251953	-3.76165	-3.76165	0.000168796	0.0221619	chr7_90891456_90891955
rs6463771	G	A	0.0265875	0.0999985	3.7611	3.7611	0.000169168	0.0222049	chr7_8146285_8146784
rs146489873	C	T	0.183369	-0.6896	-3.76073	-3.76073	0.000169418	0.022233	chr7_74467113_74467612
rs10234070	T	C	0.0290359	0.10917	3.75983	3.75983	0.000170029	0.0223007	chr7_44388045_44388544
rs73079441	A	G	0.0640893	-0.240959	-3.75975	-3.75975	0.000170083	0.0223067	chr7_27921089_27921588
rs62468019	C	T	0.0152441	0.0573129	3.75967	3.75967	0.000170138	0.0223133	chr7_108292938_108293437
rs73075348	G	A	0.0503279	-0.189201	-3.75936	-3.75936	0.000170349	0.022336	chr7_28018741_28019240
rs310589	T	C	0.0127513	0.0479315	3.75894	3.75894	0.000170635	0.0223657	ENSG00000196456
rs62442251	A	G	0.0290475	0.109185	3.75885	3.75885	0.000170696	0.022372	chr7_28114815_28115737
rs2534573	C	T	0.0696719	-0.261872	-3.75865	-3.75865	0.000170833	0.0223851	chr7_38558740_38559239
rs35665484	T	G	0.0274519	-0.103164	-3.75797	-3.75797	0.000171297	0.0224377	chr7_24877847_24878401
rs10235765	A	G	0.0558863	-0.210017	-3.75793	-3.75793	0.000171325	0.0224403	chr7_37201516_37202015
rs10275491	T	C	0.0513913	-0.193052	-3.75652	-3.75652	0.000172293	0.0225433	chr7_139681800_139682299
rs60039229	A	C	0.0167424	-0.0628868	-3.75613	-3.75613	0.000172561	0.022573	ENSG00000059377
rs7458716	C	T	0.104288	-0.391695	-3.75591	-3.75591	0.000172713	0.0225904	chr7_49852588_49853087
rs170622	T	C	0.0292308	-0.109778	-3.75556	-3.75556	0.000172954	0.022616	chr7_34991781_34992280
rs74597998	A	G	0.0586826	-0.220386	-3.75555	-3.75555	0.000172961	0.0226167	chr7_90407246_90407745
rs190541507	T	C	0.13766	-0.516834	-3.75441	-3.75441	0.00017375	0.0227086	chr7_74039293_74039792
rs17333439	C	T	0.178674	-0.670773	-3.75417	-3.75417	0.000173917	0.0227254	chr7_8747513_8748012
rs146490045	A	G	0.17712	0.664912	3.75402	3.75402	0.000174021	0.0227377	ENSG00000249574
rs757203	A	G	0.0629858	0.236411	3.75339	3.75339	0.000174459	0.0227815	chr7_24751747_24752246
rs79607600	G	A	0.0626648	-0.235166	-3.75277	-3.75277	0.000174891	0.0228274	chr7_105705388_105705887
rs2188478	G	A	0.0177533	-0.0666235	-3.75274	-3.75274	0.000174912	0.0228297	chr7_95903200_95903699
rs117949674	A	G	0.137205	-0.514862	-3.75252	-3.75252	0.000175066	0.0228466	chr7_138961084_138961595
rs62491772	A	G	0.0692083	-0.259702	-3.75246	-3.75246	0.000175108	0.0228513	chr7_139713485_139713984
rs7785176	A	G	0.0422458	0.158443	3.75051	3.75051	0.000176475	0.0229933	chr7_84021217_84021716
rs17156874	A	G	0.0391261	-0.146724	-3.75003	-3.75003	0.000176813	0.0230311	chr7_27872438_27872937
7:132639935	G	T	0.118958	-0.44609	-3.74998	-3.74998	0.000176849	0.023034	chr7_132412526_132413025
rs12701506	G	A	0.0951049	-0.356592	-3.74946	-3.74946	0.000177216	0.0230749	chr7_35777103_35777602
rs139147085	T	C	0.0906953	-0.340049	-3.74935	-3.74935	0.000177294	0.0230836	chr7_111918441_111918940
rs115364205	A	G	0.0436529	0.163646	3.7488	3.7488	0.000177683	0.0231256	chr7_112184965_112185464
rs1833178	G	C	0.0202862	0.0760401	3.74837	3.74837	0.000177988	0.0231559	chr7_36910871_36911370
rs138836146	G	A	0.0818224	-0.306686	-3.74819	-3.74819	0.000178115	0.023169	chr7_139669688_139670471
rs73108494	T	C	0.0485435	-0.181949	-3.74815	-3.74815	0.000178144	0.0231721	chr7_51141276_51141849
rs12534309	A	G	0.181811	-0.681454	-3.74814	-3.74814	0.000178151	0.0231728	chr7_150048902_150049785
rs2390113	G	A	0.0624988	0.234233	3.7478	3.7478	0.000178392	0.0231989	chr7_18474919_18475418
rs706018	T	G	0.0288004	0.107934	3.74767	3.74767	0.000178485	0.0232086	chr7_28060423_28060922
rs118134759	T	C	0.118926	-0.445683	-3.74756	-3.74756	0.000178563	0.0232159	chr7_139740144_139740643
rs3801126	G	T	0.0184978	0.0693174	3.74734	3.74734	0.00017872	0.0232341	chr7_38613533_38614032
rs57016147	T	G	0.0155339	0.0582002	3.74666	3.74666	0.000179205	0.023288	ENSG00000222011
rs1420160	A	T	0.0477963	-0.179073	-3.74659	-3.74659	0.000179255	0.0232935	chr7_96997251_96997750
rs28404008	A	C	0.114189	-0.427785	-3.74627	-3.74627	0.000179483	0.0233167	ENSG00000228434
rs73151509	T	C	0.0401975	-0.150557	-3.74544	-3.74544	0.000180078	0.0233719	chr7_82231192_82231691
rs78791128	A	G	0.0671672	-0.251545	-3.74505	-3.74505	0.000180358	0.0234045	chr7_39969889_39970388
rs7384845	A	G	0.0289057	-0.108246	-3.74481	-3.74481	0.00018053	0.0234252	chr7_154591551_154592050
rs56772853	C	T	0.0552034	-0.206719	-3.74469	-3.74469	0.000180617	0.023436	chr7_18172288_18172787
rs138622249	C	T	0.144629	-0.541527	-3.74426	-3.74426	0.000180926	0.023471	chr7_75639003_75639502
rs2487152	C	G	0.00960117	0.035938	3.74308	3.74308	0.000181778	0.0235471	ENSG00000164897
rs113357387	T	C	0.0899321	0.336621	3.74306	3.74306	0.000181793	0.0235489	chr7_133822803_133823302
rs10953319	T	C	0.0361229	-0.135206	-3.74295	-3.74295	0.000181872	0.0235572	ENSG00000167011
rs77325170	T	A	0.0470202	-0.175986	-3.74278	-3.74278	0.000181996	0.0235714	chr7_129947050_129947549
rs117077444	A	G	0.159297	-0.596208	-3.74275	-3.74275	0.000182017	0.0235741	chr7_122771530_122772029
rs144919602	C	T	0.204389	-0.764825	-3.742	-3.742	0.000182562	0.0236304	chr7_151854365_151854864
rs1633996	T	G	0.0246528	0.0922477	3.74187	3.74187	0.000182656	0.0236419	chr7_95059798_95060297
rs117992260	A	G	0.1072	-0.401101	-3.74162	-3.74162	0.000182838	0.0236626	chr7_99107941_99108440
rs77056309	C	G	0.0205898	0.077038	3.74156	3.74156	0.000182882	0.0236675	chr7_22252825_22253324
rs10237268	C	A	0.0448292	-0.16771	-3.74108	-3.74108	0.000183231	0.0237021	chr7_158487518_158488017
rs17152567	G	C	0.0480211	0.179642	3.7409	3.7409	0.000183362	0.0237175	chr7_25614960_25615459
rs4917029	T	C	0.0553616	-0.207069	-3.7403	-3.7403	0.000183801	0.0237656	chr7_49822791_49823290
rs77316474	A	G	0.062808	-0.234902	-3.74	-3.74	0.00018402	0.0237904	chr7_154371302_154371801
rs117137232	T	C	0.144551	-0.540557	-3.73957	-3.73957	0.000184335	0.0238256	chr7_79513346_79513845
rs4724317	T	C	0.103838	-0.388265	-3.73916	-3.73916	0.000184636	0.0238565	chr7_44309633_44310142
rs10487221	C	A	0.0187146	0.0699711	3.73885	3.73885	0.000184864	0.02388	chr7_105236719_105237218
rs73380918	T	C	0.0120245	-0.0449563	-3.73873	-3.73873	0.000184952	0.0238892	ENSG00000006451
rs78359751	A	G	0.011604	-0.0433815	-3.7385	-3.7385	0.000185121	0.023907	ENSG00000240230
rs17840512	T	C	0.0193784	-0.0724421	-3.7383	-3.7383	0.000185269	0.0239204	chr7_111126988_111127487
rs112216864	C	G	0.0263183	0.0983817	3.73816	3.73816	0.000185372	0.0239312	ENSG00000105993
rs139312803	G	C	0.0344662	0.128774	3.73623	3.73623	0.0001868	0.0240838	ENSG00000106546
rs970867	T	C	0.0172734	-0.0645346	-3.73606	-3.73606	0.000186926	0.0240983	chr7_82423273_82424138
rs62459092	G	A	0.0480916	-0.179625	-3.73507	-3.73507	0.000187663	0.0241622	chr7_43233965_43234464
rs17158985	T	A	0.0247373	-0.0923697	-3.73402	-3.73402	0.000188448	0.0242496	chr7_112147782_112148549
rs114904533	A	G	0.111789	-0.417354	-3.7334	-3.7334	0.000188912	0.0242977	chr7_32905256_32905755
rs498861	T	C	0.00605387	-0.0225996	-3.73309	-3.73309	0.000189145	0.0243138	ENSG00000157764
rs111318472	A	G	0.194803	-0.727207	-3.73304	-3.73304	0.000189183	0.0243156	chr7_50677294_50677793
rs1358396	C	A	0.0215205	-0.080333	-3.73286	-3.73286	0.000189318	0.0243246	chr7_86825941_86826440
rs117868969	A	G	0.158188	-0.59049	-3.73283	-3.73283	0.00018934	0.0243272	chr7_36784917_36785416
rs11978778	C	T	0.0794677	-0.296622	-3.73261	-3.73261	0.000189506	0.0243417	chr7_29189656_29190157
rs6946319	T	C	0.0226773	0.0846455	3.73261	3.73261	0.000189506	0.0243417	ENSG00000273014
rs12334099	G	A	0.0781662	-0.291761	-3.73257	-3.73257	0.000189536	0.0243449	ENSG00000136244
rs57838109	G	A	0.0644426	0.24052	3.73231	3.73231	0.000189732	0.0243654	chr7_14402755_14403254
rs62490281	C	A	0.0105201	-0.0392601	-3.7319	-3.7319	0.000190041	0.0243995	ENSG00000178234
rs116865802	T	C	0.0754581	-0.281598	-3.73185	-3.73185	0.000190079	0.0243995	chr7_107912834_107913333
rs374119601	A	G	0.0326029	-0.121668	-3.73182	-3.73182	0.000190101	0.0243995	ENSG00000106400
rs150653978	G	C	0.0435249	-0.162388	-3.73092	-3.73092	0.000190782	0.0244669	chr7_22256666_22257165
rs145370148	A	G	0.151291	-0.564432	-3.73077	-3.73077	0.000190895	0.0244799	chr7_16260356_16260855
rs143274827	A	G	0.0587745	-0.219266	-3.73064	-3.73064	0.000190994	0.0244915	chr7_78419925_78420445
rs741038	G	A	0.0351883	-0.131272	-3.73057	-3.73057	0.000191047	0.0244961	chr7_43384543_43385042
rs3890969	T	C	0.168337	-0.627972	-3.73044	-3.73044	0.000191146	0.0245037	chr7_151146732_151147231
rs6946493	C	T	0.015313	-0.0571194	-3.73011	-3.73011	0.000191396	0.0245327	chr7_108300511_108301010
rs7777294	T	C	0.0854245	-0.318544	-3.72896	-3.72896	0.000192272	0.0246324	chr7_76262844_76263343
rs144206285	A	G	0.0727063	-0.271074	-3.72834	-3.72834	0.000192745	0.0246794	chr7_146656257_146656756
rs138109687	A	G	0.093781	-0.349553	-3.72733	-3.72733	0.000193519	0.0247608	chr7_36956789_36957288
rs4555998	A	T	0.0386137	0.143877	3.72607	3.72607	0.000194488	0.0248709	chr7_36607016_36607515
rs41296539	A	T	0.0128837	-0.0480028	-3.72586	-3.72586	0.00019465	0.0248888	ENSG00000272391
rs1732143	C	A	0.014535	-0.0541551	-3.72585	-3.72585	0.000194658	0.0248897	chr7_108294534_108295033
rs115364205	A	G	0.035882	0.133671	3.7253	3.7253	0.000195083	0.0249314	chr7_112083843_112085196
rs3823622	G	A	0.100894	-0.375684	-3.72356	-3.72356	0.000196433	0.0250772	chr7_158251921_158252420
rs147375811	C	T	0.15502	-0.57722	-3.72351	-3.72351	0.000196472	0.0250819	chr7_91040108_91040607
rs117016301	T	C	0.100199	-0.373059	-3.72319	-3.72319	0.000196721	0.0251095	chr7_128053016_128053515
rs73143178	T	A	0.0367389	-0.136766	-3.72265	-3.72265	0.000197143	0.0251575	chr7_78383055_78383554
rs1107303	T	C	0.0283598	0.105567	3.72242	3.72242	0.000197322	0.0251786	chr7_78633973_78634472
rs5000113	T	C	0.0442523	0.164724	3.72239	3.72239	0.000197346	0.0251813	chr7_121109009_121109508
rs60715492	A	G	0.0359257	0.133711	3.72188	3.72188	0.000197745	0.0252259	chr7_117753066_117753565
rs142754570	C	A	0.10886	0.405109	3.72139	3.72139	0.000198129	0.0252668	chr7_84514893_84515392
rs7793953	A	G	0.0562324	0.20923	3.7208	3.7208	0.000198593	0.0253164	chr7_11341248_11341759
rs77598835	T	G	0.0543885	0.202331	3.72011	3.72011	0.000199136	0.0253663	chr7_8481902_8482686
rs9691260	A	G	0.0349888	-0.13016	-3.72003	-3.72003	0.000199199	0.025373	chr7_51314693_51315195
rs10485880	A	G	0.0345962	-0.128674	-3.7193	-3.7193	0.000199776	0.0254344	chr7_77811560_77812059
rs11972123	C	T	0.027205	-0.101173	-3.7189	-3.7189	0.000200092	0.0254678	chr7_105353777_105354276
rs150730541	A	G	0.113437	-0.42185	-3.7188	-3.7188	0.000200171	0.0254762	chr7_78165395_78165894
rs10487242	A	G	0.0198616	-0.0738594	-3.7187	-3.7187	0.000200251	0.0254816	ENSG00000158528
rs12701671	T	G	0.0341962	0.127153	3.71834	3.71834	0.000200536	0.0255104	chr7_38608910_38609409
rs140018066	T	C	0.0582833	0.216692	3.71791	3.71791	0.000200878	0.0255464	chr7_117040803_117041302
rs185199035	T	C	0.0834637	-0.310274	-3.71747	-3.71747	0.000201228	0.0255809	chr7_154167136_154167635
rs73286565	G	C	0.0064776	-0.0240697	-3.71584	-3.71584	0.00020253	0.0257258	ENSG00000106443
rs273152	G	A	0.0338	-0.125583	-3.71549	-3.71549	0.00020281	0.025757	chr7_42125469_42125968
rs76186886	A	G	0.0367879	-0.136659	-3.71479	-3.71479	0.000203373	0.0258176	chr7_51292563_51293062
rs143986132	G	A	0.200178	-0.74359	-3.71465	-3.71465	0.000203485	0.0258297	chr7_91287652_91288151
rs6954095	A	G	0.0313024	-0.116259	-3.71405	-3.71405	0.000203968	0.0258745	chr7_120306691_120307190
rs149799279	T	C	0.139855	-0.519427	-3.71404	-3.71404	0.000203977	0.0258754	chr7_151759475_151759974
rs1201850	C	T	0.0357409	-0.132699	-3.7128	-3.7128	0.000204979	0.0259797	chr7_4931916_4932817
rs7806999	G	A	0.0266008	0.0987622	3.71275	3.71275	0.000205019	0.0259844	chr7_124085148_124085647
rs78512853	G	A	0.107896	-0.400529	-3.71218	-3.71218	0.000205482	0.0260349	chr7_122601111_122601610
rs974708	T	C	0.0501237	-0.186038	-3.71159	-3.71159	0.000205961	0.0260842	chr7_36183210_36183709
rs12700689	T	C	0.140525	0.521543	3.7114	3.7114	0.000206116	0.0261018	ENSG00000260951
rs196568	T	C	0.052795	0.195926	3.71107	3.71107	0.000206385	0.0261267	chr7_36279111_36279610
rs10271896	T	C	0.0251838	0.0934561	3.71097	3.71097	0.000206467	0.0261361	chr7_90915934_90916433
rs80025311	A	G	0.0639463	-0.237253	-3.71019	-3.71019	0.000207104	0.0262065	chr7_43481881_43482380
rs357368	G	A	0.02062	-0.0765022	-3.71009	-3.71009	0.000207186	0.0262153	chr7_137741551_137742457
rs61198277	G	A	0.0640985	-0.237797	-3.70987	-3.70987	0.000207366	0.0262351	chr7_97933885_97934384
rs146369357	A	G	0.0779406	-0.289116	-3.70945	-3.70945	0.00020771	0.0262726	chr7_132376818_132377317
rs57343166	G	A	0.0644242	-0.238962	-3.70919	-3.70919	0.000207923	0.0262959	chr7_92368705_92369204
rs62446995	C	T	0.0311355	0.115487	3.70917	3.70917	0.00020794	0.0262975	chr7_32058057_32058556
rs12703977	G	A	0.0279108	-0.103516	-3.70882	-3.70882	0.000208227	0.0263264	ENSG00000285904
rs73160524	A	G	0.059481	0.220604	3.70882	3.70882	0.000208227	0.0263264	chr7_141411968_141412467
rs12666101	G	T	0.073235	0.271574	3.70825	3.70825	0.000208697	0.0263736	chr7_132402831_132403356
rs143488470	T	C	0.0457738	-0.169737	-3.70816	-3.70816	0.000208771	0.026381	ENSG00000106069
rs13222598	G	T	0.0572948	-0.212423	-3.70754	-3.70754	0.000209282	0.0264337	chr7_39285596_39286095
rs140289739	C	A	0.13382	-0.49603	-3.7067	-3.7067	0.000209977	0.0265069	chr7_22452156_22452692
rs11770410	G	T	0.0219916	-0.0815156	-3.70667	-3.70667	0.000210002	0.0265095	chr7_108270613_108271589
rs11563410	G	A	0.0159703	0.0591783	3.70553	3.70553	0.000210949	0.0266035	ENSG00000279078
rs13224951	T	C	0.0506074	-0.187522	-3.70543	-3.70543	0.000211032	0.0266131	chr7_2151225_2151724
rs149558529	T	C	0.110678	-0.41008	-3.70515	-3.70515	0.000211266	0.0266357	chr7_51276014_51276635
rs1833105	T	C	0.0203737	-0.0754856	-3.70504	-3.70504	0.000211357	0.0266437	chr7_111274713_111275212
rs2109844	C	T	0.0211353	0.0782991	3.70467	3.70467	0.000211666	0.0266772	chr7_18551002_18551501
rs38095	T	C	0.0198072	0.0733745	3.70444	3.70444	0.000211858	0.0266963	chr7_78029727_78030226
rs77126132	A	G	0.0662707	-0.245455	-3.70382	-3.70382	0.000212377	0.0267525	chr7_55110875_55111374
rs149966052	T	C	0.186761	-0.691582	-3.70304	-3.70304	0.000213031	0.0268183	chr7_139634102_139634601
rs10243466	C	T	0.0581527	0.215329	3.70282	3.70282	0.000213216	0.0268391	chr7_73504818_73505317
rs66512050	T	C	0.0503495	0.186433	3.70279	3.70279	0.000213241	0.0268414	chr7_122836975_122837474
rs1897412	G	T	0.0258024	-0.0955358	-3.70259	-3.70259	0.00021341	0.0268596	chr7_7972009_7972508
rs12112342	C	G	0.0656332	0.24294	3.70148	3.70148	0.000214346	0.0269533	chr7_104977193_104977692
rs55878440	G	T	0.0680455	-0.251761	-3.69989	-3.69989	0.000215693	0.0270754	chr7_14793761_14794260
rs75286006	A	G	0.128259	-0.474394	-3.69872	-3.69872	0.000216689	0.0271764	chr7_134865457_134865956
rs60899928	G	A	0.0669379	-0.247573	-3.69855	-3.69855	0.000216835	0.0271925	chr7_104805394_104805893
rs79462302	C	A	0.0617189	-0.228268	-3.69851	-3.69851	0.000216869	0.027196	ENSG00000261462
rs12056236	C	T	0.0196484	-0.0726652	-3.69828	-3.69828	0.000217065	0.0272136	chr7_98178265_98178768
rs59856266	C	G	0.0343461	-0.127021	-3.69827	-3.69827	0.000217074	0.0272136	chr7_11130068_11130567
rs1114928	C	T	0.0609546	0.225417	3.69811	3.69811	0.000217211	0.0272236	ENSG00000233420
rs35596763	A	G	0.0438359	0.162106	3.69803	3.69803	0.000217279	0.0272304	chr7_117742011_117742510
rs60755077	T	G	0.0162008	0.059907	3.69779	3.69779	0.000217485	0.0272519	chr7_112091680_112092179
rs61676577	A	G	0.0815485	-0.301492	-3.69708	-3.69708	0.000218094	0.0273174	chr7_4724899_4725398
rs13245097	T	C	0.0102406	-0.0378578	-3.69685	-3.69685	0.000218291	0.027331	ENSG00000106266
rs28481569	A	G	0.0256697	0.0948813	3.69623	3.69623	0.000218825	0.0273875	chr7_28037163_28037662
rs74900296	C	T	0.128311	-0.47425	-3.6961	-3.6961	0.000218937	0.0273993	chr7_32800417_32800916
rs556687317	T	G	0.088914	-0.328612	-3.69584	-3.69584	0.000219161	0.0274213	chr7_5691051_5691550
rs9654749	T	C	0.0624812	0.230909	3.69565	3.69565	0.000219325	0.0274379	chr7_72990026_72990525
rs41266	G	A	0.0237641	0.0878215	3.69555	3.69555	0.000219411	0.0274468	chr7_105766710_105767209
rs117500866	T	C	0.136144	0.503097	3.69533	3.69533	0.000219601	0.0274609	chr7_29306625_29307366
rs150630384	C	T	0.0790876	0.292242	3.69517	3.69517	0.00021974	0.027477	chr7_97888586_97889085
rs117022207	A	G	0.0823701	-0.304282	-3.69409	-3.69409	0.000220676	0.0275736	chr7_112033017_112033516
rs7796449	G	A	0.0166209	-0.0613942	-3.6938	-3.6938	0.000220928	0.0276007	ENSG00000160993
rs117111702	C	G	0.0751845	-0.277685	-3.69338	-3.69338	0.000221293	0.0276408	ENSG00000170615
rs6463549	T	C	0.0283784	0.1048	3.69294	3.69294	0.000221676	0.0276786	chr7_6248566_6249065
rs12702109	T	A	0.0242424	-0.0895181	-3.69263	-3.69263	0.000221947	0.027699	chr7_44630148_44630647
rs10255039	A	T	0.0548365	0.202473	3.69231	3.69231	0.000222226	0.02773	chr7_95046769_95047268
rs147526957	A	G	0.108322	-0.399953	-3.69225	-3.69225	0.000222279	0.0277359	chr7_34134149_34134648
rs189915073	A	G	0.11545	-0.426222	-3.69184	-3.69184	0.000222638	0.0277727	chr7_139595046_139595545
rs73148947	T	G	0.10091	-0.372523	-3.69164	-3.69164	0.000222813	0.0277919	chr7_133002961_133003825
rs6963296	T	C	0.0318957	0.117742	3.69148	3.69148	0.000222953	0.0278066	chr7_31028568_31029068
rs117394523	C	G	0.122487	-0.452152	-3.69142	-3.69142	0.000223006	0.0278096	ENSG00000226581
rs78391096	T	C	0.156289	-0.576893	-3.6912	-3.6912	0.000223199	0.0278307	chr7_29318752_29319251
rs12671587	C	T	0.024266	0.0895686	3.69111	3.69111	0.000223278	0.0278401	chr7_88058681_88059180
rs138995276	G	A	0.0833076	0.307497	3.6911	3.6911	0.000223286	0.0278409	chr7_3722492_3722991
rs28999108	T	C	0.0166247	0.0613612	3.69097	3.69097	0.0002234	0.0278512	ENSG00000184863
rs112519544	T	G	0.0765638	-0.282584	-3.69082	-3.69082	0.000223532	0.0278642	chr7_112035661_112036160
rs17145531	C	T	0.087133	-0.321583	-3.69071	-3.69071	0.000223629	0.0278759	chr7_122352226_122352725
rs184825181	T	A	0.0984074	-0.363148	-3.69025	-3.69025	0.000224034	0.0279191	chr7_149716480_149716979
rs75861926	T	C	0.0451339	0.166544	3.69001	3.69001	0.000224245	0.0279429	chr7_131150982_131151481
rs10254921	T	C	0.0429409	-0.158444	-3.68982	-3.68982	0.000224413	0.0279603	chr7_43210471_43210970
rs149907174	T	G	0.0144669	0.05338	3.6898	3.6898	0.00022443	0.0279617	ENSG00000004766
rs1234382	T	C	0.00527809	-0.0194718	-3.68918	-3.68918	0.000224978	0.0280131	ENSG00000146802
rs2365694	A	C	0.0120988	0.0446333	3.68908	3.68908	0.000225066	0.0280232	chr7_78746373_78746872
rs117412720	A	G	0.167227	-0.616832	-3.6886	-3.6886	0.000225491	0.0280611	chr7_108146166_108146666
rs11760897	A	G	0.00799034	-0.0294643	-3.6875	-3.6875	0.000226468	0.0281558	ENSG00000157212
rs35211946	T	C	0.0477159	0.175936	3.68715	3.68715	0.00022678	0.0281881	chr7_18552512_18553011
rs59932048	T	C	0.0677041	0.249589	3.68647	3.68647	0.000227386	0.0282511	chr7_107057000_107057499
rs74453342	G	C	0.0550132	-0.202802	-3.68642	-3.68642	0.000227431	0.028255	chr7_16129330_16130291
rs117330550	T	C	0.163129	-0.601211	-3.6855	-3.6855	0.000228254	0.0283307	chr7_8189660_8190159
rs7807021	C	T	0.0442401	-0.163043	-3.68542	-3.68542	0.000228326	0.0283386	ENSG00000225807
rs2248181	G	T	0.0418597	-0.154255	-3.68504	-3.68504	0.000228667	0.0283601	chr7_42133184_42133683
rs12670448	G	C	0.0370176	0.13641	3.685	3.685	0.000228703	0.028364	chr7_24951656_24952155
rs1020509	A	G	0.0266826	-0.0983068	-3.68431	-3.68431	0.000229323	0.028424	chr7_132442896_132443395
rs113662326	A	G	0.18199	-0.670489	-3.68422	-3.68422	0.000229404	0.0284329	chr7_5457626_5458125
rs117462905	C	A	0.0318245	-0.117245	-3.68412	-3.68412	0.000229494	0.0284419	chr7_146227573_146228072
rs10235799	G	A	0.0198034	-0.0729438	-3.6834	-3.6834	0.000230144	0.0285116	chr7_154167719_154168218
rs183167418	T	C	0.0903186	-0.332647	-3.68304	-3.68304	0.000230469	0.0285409	chr7_22238857_22239356
rs17160113	A	G	0.0291899	0.107507	3.68303	3.68303	0.000230478	0.0285419	chr7_30509972_30510471
rs10277192	G	C	0.0326347	-0.120181	-3.68262	-3.68262	0.000230849	0.0285642	chr7_12090639_12091138
7:28243258	G	A	0.107126	-0.3945	-3.68259	-3.68259	0.000230876	0.0285672	chr7_28695462_28695961
rs12539581	G	A	0.0468717	-0.172586	-3.68209	-3.68209	0.00023133	0.0286185	chr7_36546266_36546765
rs62455668	T	C	0.0331451	-0.121964	-3.67971	-3.67971	0.000233499	0.0288373	chr7_55464422_55464921
rs17475638	A	C	0.0261091	-0.0960588	-3.67913	-3.67913	0.000234031	0.0288932	chr7_128756134_128756633
rs147366041	A	C	0.0627307	-0.230793	-3.67911	-3.67911	0.000234049	0.0288953	chr7_137626423_137626924
rs12533343	G	A	0.0584676	-0.215102	-3.67899	-3.67899	0.000234159	0.0289063	chr7_25602867_25603366
rs193211156	C	A	0.0452776	-0.166533	-3.67805	-3.67805	0.000235024	0.0289921	chr7_40052411_40052912
rs4725030	T	C	0.0333006	0.122479	3.67797	3.67797	0.000235098	0.0289983	chr7_7857221_7857763
rs17146352	G	A	0.0743955	-0.273609	-3.67776	-3.67776	0.000235291	0.0290156	chr7_22268685_22269184
rs17157018	G	C	0.0380113	-0.139788	-3.67755	-3.67755	0.000235485	0.0290323	ENSG00000146592
rs112222718	C	T	0.0841418	0.309429	3.67747	3.67747	0.000235559	0.0290393	chr7_148094956_148095806
rs2305328	G	A	0.0255115	-0.0938073	-3.67706	-3.67706	0.000235938	0.0290781	chr7_132779309_132779808
rs139152860	T	C	0.0388013	-0.142675	-3.67706	-3.67706	0.000235938	0.0290781	chr7_98177712_98178211
rs185724077	G	A	0.135237	-0.497252	-3.67689	-3.67689	0.000236095	0.0290943	chr7_127838756_127839255
rs1990048	T	C	0.125785	-0.462476	-3.67671	-3.67671	0.000236261	0.0291124	chr7_8151694_8152193
rs28651571	A	G	0.0857342	-0.315214	-3.67665	-3.67665	0.000236317	0.0291188	chr7_36291401_36291909
rs112721914	G	A	0.12125	-0.445779	-3.67654	-3.67654	0.000236419	0.0291237	chr7_813344_813843
rs13241099	C	T	0.0841125	0.30919	3.67591	3.67591	0.000237003	0.0291784	chr7_8215626_8216125
rs74676353	A	G	0.144673	-0.531741	-3.67546	-3.67546	0.000237421	0.0292243	chr7_82128860_82129359
rs2330741	C	A	0.0498313	0.18314	3.6752	3.6752	0.000237663	0.0292494	chr7_43872688_43873187
rs2286100	A	G	0.0392953	-0.144395	-3.67461	-3.67461	0.000238213	0.0293057	chr7_39414240_39414791
rs3757840	G	T	0.0250795	0.0921306	3.67354	3.67354	0.000239213	0.0294103	chr7_44466388_44466978
rs10258848	A	G	0.0178378	-0.0655244	-3.67334	-3.67334	0.000239401	0.0294289	chr7_146553517_146554016
rs116900581	T	C	0.120224	0.441613	3.67324	3.67324	0.000239494	0.0294389	chr7_99141727_99142226
rs77821156	G	A	0.0539974	-0.198332	-3.67298	-3.67298	0.000239738	0.0294646	chr7_16669525_16670024
rs77178519	T	G	0.07365	-0.270511	-3.67292	-3.67292	0.000239795	0.0294705	chr7_89023810_89024309
rs55676773	T	C	0.0262796	0.0965226	3.67291	3.67291	0.000239804	0.029471	chr7_31922784_31923283
rs7808289	G	A	0.0183336	0.0673336	3.67268	3.67268	0.00024002	0.029495	chr7_107147425_107147924
rs9691194	A	C	0.0503239	0.184787	3.67195	3.67195	0.000240707	0.0295689	chr7_107325945_107326444
rs2107629	C	T	0.190105	-0.698014	-3.67172	-3.67172	0.000240924	0.0295886	chr7_34222680_34223179
rs111293082	A	G	0.085901	0.3154	3.67167	3.67167	0.000240971	0.0295937	chr7_4744934_4745438
rs55764039	C	G	0.0540468	0.198441	3.67166	3.67166	0.00024098	0.029594	chr7_18200793_18201736
rs80292050	C	A	0.038914	-0.142855	-3.67105	-3.67105	0.000241556	0.0296422	ENSG00000170379
rs113929908	G	A	0.102831	-0.377478	-3.67086	-3.67086	0.000241736	0.0296552	chr7_82209459_82209958
rs10235630	A	G	0.00804914	0.0295445	3.67052	3.67052	0.000242058	0.0296871	ENSG00000166997
rs11768137	T	C	0.0681787	0.250241	3.67037	3.67037	0.0002422	0.0296996	chr7_29229151_29229650
rs17824602	G	A	0.119052	0.436921	3.67001	3.67001	0.000242541	0.0297312	chr7_148400053_148400552
rs138589823	T	C	0.0208808	0.0766007	3.66847	3.66847	0.000244006	0.0298605	ENSG00000197024
rs6460555	G	T	0.00930857	-0.0341463	-3.66827	-3.66827	0.000244197	0.0298793	ENSG00000158321
rs182552845	A	G	0.0574015	0.210516	3.66743	3.66743	0.000245001	0.0299631	ENSG00000077454
rs62474613	G	C	0.034317	0.125851	3.66731	3.66731	0.000245116	0.029975	chr7_112252090_112252589
rs10244120	G	T	0.0194531	0.0713353	3.66704	3.66704	0.000245374	0.0299871	chr7_141340972_141341471
rs738050	A	G	0.0276228	0.101286	3.66674	3.66674	0.000245662	0.0300162	chr7_154743158_154743661
rs117680445	T	C	0.132191	-0.484686	-3.66657	-3.66657	0.000245826	0.0300341	chr7_8121144_8121643
rs17862369	G	A	0.034258	0.125597	3.66621	3.66621	0.000246172	0.0300693	chr7_127358133_127358632
rs17168506	T	C	0.12352	-0.452827	-3.66601	-3.66601	0.000246364	0.0300918	chr7_135124673_135125172
rs60697181	C	T	0.00582036	-0.0213368	-3.66589	-3.66589	0.00024648	0.0301018	ENSG00000168090
rs147601840	A	G	0.0764031	-0.280056	-3.6655	-3.6655	0.000246856	0.0301397	chr7_8567523_8568022
rs11768459	A	G	0.079609	-0.291788	-3.66526	-3.66526	0.000247087	0.0301647	chr7_102045154_102045653
rs56378450	C	A	0.00744443	0.0272852	3.66518	3.66518	0.000247165	0.0301731	ENSG00000135164
rs150829921	A	G	0.075758	0.277661	3.6651	3.6651	0.000247242	0.0301813	chr7_2754003_2754502
rs73151323	T	C	0.0176204	0.0645804	3.66509	3.66509	0.000247252	0.0301821	chr7_79257258_79257757
rs139672000	T	A	0.0434731	0.159331	3.66505	3.66505	0.00024729	0.0301867	chr7_103122741_103123240
rs150496945	G	A	0.212382	-0.778371	-3.66496	-3.66496	0.000247377	0.030195	chr7_139915917_139916416
rs118111990	A	G	0.0744182	-0.272739	-3.66495	-3.66495	0.000247387	0.030195	chr7_155670049_155670548
rs601729	G	C	0.116612	0.427183	3.66329	3.66329	0.000248996	0.0303494	chr7_104848361_104848860
rs11764368	G	A	0.0728917	0.266995	3.6629	3.6629	0.000249376	0.0303784	chr7_39669204_39669703
rs75873940	T	G	0.0955722	-0.349967	-3.66181	-3.66181	0.00025044	0.0304888	chr7_5695285_5695793
rs1011429	G	A	0.0431529	-0.158016	-3.66176	-3.66176	0.000250488	0.0304931	chr7_90931988_90932487
rs519949	T	C	0.00481166	-0.0176154	-3.66098	-3.66098	0.000251252	0.0305642	ENSG00000106078
rs147725652	T	C	0.14339	-0.524815	-3.66004	-3.66004	0.000252176	0.0306581	chr7_138847375_138847874
rs73052599	A	G	0.164658	0.602655	3.66003	3.66003	0.000252186	0.0306592	ENSG00000122543
rs117273609	C	T	0.089883	-0.328964	-3.65992	-3.65992	0.000252294	0.0306716	chr7_30142537_30143036
rs38538	A	C	0.0232235	0.0849848	3.65944	3.65944	0.000252767	0.0307177	ENSG00000019991
rs16877378	A	C	0.0479642	-0.175499	-3.65895	-3.65895	0.000253251	0.030771	chr7_8206002_8206501
rs79879967	T	A	0.0940884	-0.344253	-3.65883	-3.65883	0.000253369	0.0307807	chr7_50720988_50721610
7:36967579	G	A	0.222608	-0.814408	-3.65849	-3.65849	0.000253706	0.030815	chr7_36601148_36601647
rs1425125	T	C	0.0436695	-0.159756	-3.65829	-3.65829	0.000253904	0.0308313	chr7_37320706_37321205
rs13312215	A	G	0.045657	0.167025	3.65826	3.65826	0.000253933	0.0308328	chr7_8443811_8444310
rs117185485	A	G	0.0797725	-0.291808	-3.658	-3.658	0.000254191	0.0308604	chr7_133561501_133562000
rs2189853	C	T	0.0297895	0.108958	3.65759	3.65759	0.000254598	0.0309008	chr7_38506665_38507164
rs147133364	T	A	0.141974	-0.519255	-3.65739	-3.65739	0.000254797	0.0309168	chr7_122674486_122674985
rs79351002	T	C	0.0856045	-0.313082	-3.65731	-3.65731	0.000254876	0.0309168	chr7_90942477_90942976
rs117310079	A	G	0.0117324	0.0429024	3.65675	3.65675	0.000255433	0.0309737	ENSG00000105856
rs76484107	G	A	0.0546547	0.199857	3.65672	3.65672	0.000255463	0.0309764	chr7_45577302_45577801
rs2030798	A	G	0.00724499	0.0264885	3.65611	3.65611	0.000256072	0.0310254	ENSG00000236609
rs77809816	A	G	0.0766114	0.28005	3.65546	3.65546	0.000256721	0.0310865	ENSG00000135269
rs146646766	G	A	0.156095	-0.570598	-3.65545	-3.65545	0.000256731	0.0310874	chr7_132333179_132333678
rs11772568	T	G	0.0448259	-0.163853	-3.65532	-3.65532	0.000256861	0.031101	chr7_78139283_78139782
rs141189820	C	G	0.0751186	-0.274436	-3.65337	-3.65337	0.000258821	0.0313008	chr7_137748538_137749037
rs2526626	A	G	0.0251678	0.0919356	3.65291	3.65291	0.000259285	0.0313477	chr7_18515123_18515622
rs79690845	C	T	0.0929013	0.339353	3.65283	3.65283	0.000259366	0.031356	chr7_18541062_18541561
rs10233489	C	T	0.0353813	0.129223	3.65231	3.65231	0.000259892	0.0313991	chr7_37408133_37408632
rs43124	T	G	0.0192614	0.0703458	3.65216	3.65216	0.000260044	0.0313991	chr7_88169660_88170159
rs4731308	G	C	0.0209128	-0.0763641	-3.65154	-3.65154	0.000260672	0.0314588	chr7_79398010_79398509
rs146257924	G	C	0.0762352	-0.278359	-3.65131	-3.65131	0.000260906	0.0314816	chr7_43172752_43173251
rs6969180	G	A	0.00792253	0.0289274	3.65128	3.65128	0.000260937	0.031485	ENSG00000106588
rs148510086	C	G	0.0633597	-0.231342	-3.65125	-3.65125	0.000260967	0.0314879	ENSG00000164690
rs7789039	T	C	0.032127	-0.117303	-3.65124	-3.65124	0.000260977	0.0314884	chr7_82972128_82972627
rs74472683	A	G	0.0988349	-0.360839	-3.65092	-3.65092	0.000261303	0.0315207	chr7_124010351_124010850
rs111994223	A	C	0.00843645	0.0308002	3.65085	3.65085	0.000261374	0.0315277	ENSG00000274523
rs111548506	A	G	0.0471341	-0.172062	-3.65049	-3.65049	0.000261741	0.0315599	chr7_100344388_100344887
rs2188148	T	C	0.0286769	-0.104678	-3.65026	-3.65026	0.000261975	0.031583	chr7_90736926_90737425
rs144003562	C	T	0.0440439	-0.160766	-3.65014	-3.65014	0.000262097	0.0315958	chr7_131071904_131072403
rs6460207	G	C	0.0460903	-0.168231	-3.65003	-3.65003	0.00026221	0.0316079	chr7_64807972_64808471
rs12536151	G	C	0.0205522	-0.074995	-3.649	-3.649	0.000263263	0.0317086	chr7_79105201_79105700
rs28430531	C	G	0.0634129	-0.231338	-3.64813	-3.64813	0.000264156	0.0318033	chr7_111368373_111368872
rs78368656	G	A	0.0627556	-0.228923	-3.64786	-3.64786	0.000264434	0.0318303	chr7_112151258_112151774
rs17734766	G	A	0.047635	-0.173756	-3.64766	-3.64766	0.00026464	0.0318522	ENSG00000164692
rs62446652	C	G	0.0299281	0.109167	3.64765	3.64765	0.00026465	0.0318526	chr7_20340796_20341295
7:42448569	A	C	0.129665	-0.472935	-3.64737	-3.64737	0.000264938	0.0318793	chr7_42068862_42069361
rs2705007	C	G	0.120955	-0.441125	-3.64703	-3.64703	0.000265289	0.0319124	chr7_105853886_105854385
rs7797010	T	G	0.0357041	0.130205	3.64677	3.64677	0.000265557	0.0319364	chr7_8628012_8628511
rs79364329	A	G	0.0370075	0.13495	3.64656	3.64656	0.000265774	0.0319589	ENSG00000106367
rs78939185	C	G	0.0320445	0.116846	3.64636	3.64636	0.000265981	0.0319787	ENSG00000128578
rs12536609	T	G	0.0159898	0.0582986	3.64599	3.64599	0.000266364	0.0320189	chr7_28069725_28070284
rs112972632	T	G	0.043339	-0.157983	-3.64528	-3.64528	0.000267101	0.0320915	chr7_137718334_137718833
rs4509261	T	G	0.00568834	-0.0207353	-3.64522	-3.64522	0.000267163	0.0320981	ENSG00000128596
rs112986929	T	G	0.0392236	0.142969	3.64498	3.64498	0.000267413	0.0321215	chr7_147723475_147723974
rs11760365	T	A	0.0038573	-0.0140565	-3.64413	-3.64413	0.000268298	0.0322078	ENSG00000157954
rs76308476	G	A	0.0400962	0.146112	3.64403	3.64403	0.000268402	0.0322161	chr7_105152832_105153416
rs58291553	T	C	0.104063	-0.379191	-3.64386	-3.64386	0.00026858	0.0322287	chr7_151704244_151704743
rs73224180	C	T	0.0854934	-0.311484	-3.64337	-3.64337	0.000269092	0.0322737	chr7_124101173_124101672
rs13230405	G	A	0.0375892	-0.136947	-3.64325	-3.64325	0.000269217	0.0322851	ENSG00000157703
rs10949689	G	A	0.0366159	-0.133391	-3.64298	-3.64298	0.0002695	0.0323108	chr7_157355879_157356378
rs111269970	G	A	0.060759	0.221334	3.64282	3.64282	0.000269667	0.0323262	chr7_99579996_99580497
rs66461031	C	T	0.0501534	0.182694	3.64271	3.64271	0.000269783	0.032338	chr7_124738302_124738801
rs2188848	G	A	0.0448473	0.163356	3.64249	3.64249	0.000270013	0.0323518	chr7_24729182_24729681
rs146609722	A	T	0.0727661	-0.265041	-3.64236	-3.64236	0.00027015	0.0323674	chr7_154419234_154419733
rs12707134	G	C	0.0418619	-0.152472	-3.64227	-3.64227	0.000270244	0.0323774	chr7_134084730_134085229
rs1227522	C	G	0.0196279	0.0714875	3.64214	3.64214	0.000270381	0.0323908	ENSG00000004799
rs10953798	G	C	0.0148834	-0.0542048	-3.64198	-3.64198	0.000270549	0.0324057	chr7_117036086_117036585
rs73183643	A	G	0.033896	0.123416	3.64102	3.64102	0.00027156	0.0325035	chr7_101899976_101900475
rs9648731	A	G	0.0450581	-0.164045	-3.64075	-3.64075	0.000271845	0.0325354	chr7_151782896_151783395
rs149047951	A	G	0.0915979	-0.333282	-3.63853	-3.63853	0.000274199	0.0327608	chr7_39130221_39131079
rs149816573	A	G	0.0559924	0.203708	3.63813	3.63813	0.000274625	0.0328041	chr7_158421285_158421784
rs7782330	A	G	0.0583201	-0.212164	-3.63792	-3.63792	0.000274849	0.0328267	chr7_29464658_29465157
rs148151086	T	C	0.132266	-0.481146	-3.63771	-3.63771	0.000275073	0.0328501	chr7_27552332_27552831
rs6974111	G	A	0.0255178	-0.0928178	-3.63737	-3.63737	0.000275436	0.0328852	chr7_11121491_11121990
rs2908277	A	G	0.0319555	-0.116216	-3.63681	-3.63681	0.000276035	0.0329419	chr7_43612522_43613055
rs146459471	A	G	0.109346	-0.397627	-3.63641	-3.63641	0.000276464	0.0329808	chr7_37046103_37046602
rs62458643	T	C	0.040143	-0.145941	-3.63553	-3.63553	0.00027741	0.0330699	chr7_82257022_82257533
rs116846885	T	C	0.109586	-0.398359	-3.63514	-3.63514	0.00027783	0.0331142	chr7_137538431_137538930
rs117173417	G	A	0.0797137	-0.289764	-3.63506	-3.63506	0.000277916	0.033123	chr7_22302118_22302617
rs146838251	A	G	0.0754787	-0.274357	-3.63489	-3.63489	0.000278099	0.0331372	ENSG00000002822
rs112974886	C	T	0.0689378	-0.250549	-3.63442	-3.63442	0.000278607	0.033185	chr7_6640322_6640821
rs146600526	T	C	0.115957	-0.421428	-3.63434	-3.63434	0.000278693	0.033193	chr7_137780171_137780670
rs73063789	G	T	0.1097	-0.39865	-3.63399	-3.63399	0.000279072	0.0332309	chr7_26307051_26307744
rs140003256	T	C	0.0764957	0.277973	3.63384	3.63384	0.000279234	0.0332481	chr7_105780352_105780851
rs189460478	T	C	0.155873	-0.566402	-3.63374	-3.63374	0.000279342	0.0332573	chr7_24728548_24729047
rs17464820	G	T	0.00760918	-0.0276492	-3.63367	-3.63367	0.000279418	0.0332648	ENSG00000136261
7:63867428	T	C	0.0351297	-0.127614	-3.63265	-3.63265	0.000280525	0.0333583	ENSG00000146757
rs78512603	A	G	0.069308	0.251767	3.63258	3.63258	0.000280602	0.0333661	chr7_90179990_90180489
rs146599145	T	C	0.133798	-0.486029	-3.63257	-3.63257	0.000280612	0.0333666	chr7_5506962_5507461
rs62481324	C	T	0.0232708	0.0845096	3.63157	3.63157	0.000281702	0.0334797	chr7_155705435_155705934
rs149477994	A	C	0.026904	0.0977018	3.63149	3.63149	0.00028179	0.0334884	ENSG00000164603
rs117551228	T	C	0.104079	-0.377953	-3.63141	-3.63141	0.000281877	0.0334971	chr7_137789183_137789682
rs74675542	T	A	0.0667176	-0.242279	-3.63141	-3.63141	0.000281877	0.0334971	chr7_99126798_99127297
rs73127895	C	A	0.067331	-0.244497	-3.63127	-3.63127	0.00028203	0.0335106	chr7_39316121_39316620
rs75421365	A	G	0.0787705	-0.285988	-3.63065	-3.63065	0.000282708	0.0335824	ENSG00000105880
rs145219544	A	G	0.165018	-0.599016	-3.63	-3.63	0.000283421	0.0336543	chr7_77238637_77239136
rs7797187	T	C	0.0317317	-0.115185	-3.62996	-3.62996	0.000283465	0.0336593	chr7_38557986_38558485
rs113108041	A	G	0.117314	-0.425833	-3.62987	-3.62987	0.000283564	0.0336693	chr7_45576088_45577055
rs78716890	T	G	0.0874214	-0.317325	-3.62983	-3.62983	0.000283608	0.033674	chr7_132825904_132826403
rs117421106	T	C	0.0888153	-0.322361	-3.62956	-3.62956	0.000283905	0.0337041	chr7_51311091_51311590
rs78996598	A	G	0.00838457	-0.0304294	-3.62922	-3.62922	0.000284279	0.0337342	ENSG00000087087
rs117820878	T	C	0.134538	-0.488206	-3.62877	-3.62877	0.000284775	0.0337709	chr7_74455138_74455637
rs59559475	T	C	0.132994	-0.482392	-3.62717	-3.62717	0.000286545	0.033939	chr7_128167309_128167808
rs34652179	T	C	0.127335	-0.461849	-3.62704	-3.62704	0.000286689	0.0339523	chr7_154620329_154620828
rs117066703	C	T	0.102702	-0.372486	-3.62688	-3.62688	0.000286867	0.033969	chr7_121384333_121384832
rs181395769	T	C	0.121242	-0.439689	-3.62655	-3.62655	0.000287233	0.0340056	chr7_44631671_44632170
rs57007054	A	G	0.0835216	-0.302873	-3.62628	-3.62628	0.000287534	0.034037	chr7_141387542_141388041
rs4140877	C	T	0.0385614	-0.139828	-3.62611	-3.62611	0.000287723	0.0340508	chr7_91619029_91619528
rs36027273	C	T	0.0882445	-0.319977	-3.62603	-3.62603	0.000287812	0.0340591	chr7_112128104_112128603
rs143691548	G	T	0.146343	-0.530621	-3.62587	-3.62587	0.00028799	0.0340775	chr7_7922909_7923408
rs117705425	T	C	0.0205745	0.0745869	3.62521	3.62521	0.000288727	0.034151	ENSG00000128581
rs73721369	C	T	0.0992649	-0.359839	-3.62504	-3.62504	0.000288917	0.0341704	chr7_128065846_128066345
rs111346893	C	T	0.141439	0.512701	3.62488	3.62488	0.000289096	0.0341895	ENSG00000284461
rs10499687	T	C	0.0566283	-0.20525	-3.62452	-3.62452	0.000289499	0.0342272	chr7_49894414_49894913
rs13244566	G	A	0.0294212	-0.106618	-3.62384	-3.62384	0.000290261	0.0343006	chr7_37181924_37182432
rs11973815	A	G	0.00458942	-0.0166286	-3.62326	-3.62326	0.000290913	0.0343631	ENSG00000105819
rs189261358	C	G	0.147797	0.535274	3.6217	3.6217	0.000292673	0.0345342	chr7_44638107_44638606
rs28763982	A	G	0.0189908	0.0687685	3.62115	3.62115	0.000293296	0.0345982	ENSG00000049541
rs3807360	A	G	0.0576883	-0.208873	-3.62072	-3.62072	0.000293784	0.0346381	chr7_55439599_55440098
rs34207543	C	T	0.129215	-0.467781	-3.62018	-3.62018	0.000294398	0.0347008	chr7_37250736_37251235
rs74441853	C	G	0.045661	0.165277	3.61966	3.61966	0.00029499	0.0347525	chr7_86717923_86718871
rs185329377	T	C	0.136658	-0.494601	-3.61925	-3.61925	0.000295458	0.0347982	chr7_138944982_138945481
rs6959531	C	T	0.0188822	-0.0683387	-3.61921	-3.61921	0.000295504	0.0348012	chr7_11141153_11141652
rs118095574	T	C	0.142564	-0.515954	-3.6191	-3.6191	0.000295629	0.0348143	chr7_156751251_156751750
rs173721	G	A	0.04233	-0.15318	-3.61871	-3.61871	0.000296075	0.0348569	chr7_90892116_90892615
rs117525582	A	C	0.0303225	0.109709	3.61806	3.61806	0.00029682	0.0349304	ENSG00000135249
rs117401275	T	C	0.106045	-0.383675	-3.61805	-3.61805	0.000296831	0.0349314	ENSG00000164867
rs111354340	A	G	0.0132336	-0.0478794	-3.61801	-3.61801	0.000296877	0.0349339	ENSG00000186472
rs79584784	A	G	0.0578433	-0.209269	-3.61786	-3.61786	0.000297049	0.0349524	chr7_87039587_87040086
rs10282367	G	A	0.0520082	0.188158	3.61785	3.61785	0.00029706	0.0349536	chr7_132765861_132766360
rs1024750	A	G	0.042751	-0.154655	-3.61757	-3.61757	0.000297382	0.0349817	chr7_55075483_55075982
rs74363365	C	T	0.117575	-0.425284	-3.61713	-3.61713	0.000297888	0.035033	chr7_154744129_154744629
rs62458570	A	G	0.0538566	-0.194764	-3.61634	-3.61634	0.000298798	0.0351099	chr7_82234348_82234894
rs79275380	T	C	0.0718313	-0.259758	-3.61622	-3.61622	0.000298936	0.035125	chr7_51062522_51063021
rs117706826	T	C	0.117429	-0.42463	-3.61606	-3.61606	0.000299121	0.0351444	chr7_154781565_154782064
rs73072534	T	C	0.0131503	0.04754	3.61512	3.61512	0.000300209	0.0352365	ENSG00000153814
rs74500648	C	T	0.0692907	0.250491	3.61507	3.61507	0.000300266	0.0352425	chr7_120720232_120720731
rs118046392	A	G	0.0368694	0.133284	3.61502	3.61502	0.000300324	0.0352484	chr7_86675219_86675718
rs77489095	C	T	0.0377454	0.136443	3.61481	3.61481	0.000300568	0.0352647	chr7_92639259_92639758
rs7802018	G	A	0.0225877	-0.0816413	-3.61441	-3.61441	0.000301032	0.0353127	chr7_94932698_94933197
rs78542587	A	G	0.0747995	-0.27033	-3.61406	-3.61406	0.000301439	0.0353478	chr7_83043450_83043949
rs35094737	G	C	0.106048	-0.383233	-3.61377	-3.61377	0.000301777	0.0353739	chr7_18292639_18293138
rs2024023	T	C	0.0386353	0.139597	3.61319	3.61319	0.000302453	0.0354297	chr7_27940297_27940800
rs12538666	A	G	0.0378494	-0.136741	-3.61278	-3.61278	0.000302932	0.035473	chr7_143005695_143006194
rs118161830	T	C	0.0327639	-0.118352	-3.61228	-3.61228	0.000303517	0.0355298	chr7_108263276_108263781
rs78371197	G	A	0.155362	-0.561111	-3.61163	-3.61163	0.000304278	0.0356035	chr7_8176237_8176746
rs146364614	A	G	0.116913	-0.422129	-3.61063	-3.61063	0.000305454	0.035718	chr7_74708503_74709002
rs10479794	G	A	0.0216663	0.0782206	3.61025	3.61025	0.000305902	0.0357649	chr7_22319947_22320446
rs12718531	T	A	0.0234739	0.084745	3.61018	3.61018	0.000305985	0.0357739	chr7_51210703_51211202
rs10499877	T	A	0.0478636	-0.172789	-3.61004	-3.61004	0.00030615	0.035783	chr7_83065996_83066495
rs117726018	T	C	0.0406794	-0.146844	-3.60978	-3.60978	0.000306457	0.0358143	ENSG00000170381
rs73224615	G	T	0.159499	0.575741	3.60968	3.60968	0.000306575	0.0358252	chr7_96253382_96253881
rs174914	C	T	0.0478336	-0.172659	-3.60957	-3.60957	0.000306705	0.0358351	chr7_30239044_30239543
rs183623331	T	A	0.172812	-0.623585	-3.60847	-3.60847	0.000308008	0.035961	chr7_47568416_47569218
rs138237925	A	C	0.0545276	-0.196731	-3.60792	-3.60792	0.000308662	0.0360187	chr7_105752859_105753358
rs62465788	G	A	0.0376059	-0.135664	-3.60751	-3.60751	0.00030915	0.0360681	chr7_51058566_51059065
rs12672796	A	G	0.0271528	0.0979524	3.60745	3.60745	0.000309221	0.0360735	chr7_38825589_38826088
rs182001418	T	C	0.0787226	-0.283918	-3.60656	-3.60656	0.000310283	0.036168	chr7_103146527_103147026
rs62474579	T	C	0.0158873	0.0572985	3.60655	3.60655	0.000310295	0.0361692	chr7_112092581_112093080
rs28489997	G	C	0.0325635	0.117414	3.60569	3.60569	0.000311325	0.0362673	chr7_138975669_138976168
rs35111710	T	C	0.124339	-0.448319	-3.60562	-3.60562	0.000311409	0.0362761	chr7_33932754_33933279
rs6962554	A	C	0.0542647	-0.195654	-3.60555	-3.60555	0.000311493	0.0362825	chr7_13933359_13933858
rs41960	G	A	0.0226818	0.0817798	3.60552	3.60552	0.000311528	0.0362863	chr7_117848991_117849490
rs73224329	G	A	0.0779066	-0.280863	-3.60513	-3.60513	0.000311997	0.0363314	chr7_122855960_122856459
rs117003588	A	G	0.0962455	-0.346914	-3.60447	-3.60447	0.000312791	0.0364037	chr7_134085284_134085783
rs71540287	A	G	0.129414	0.466456	3.60436	3.60436	0.000312923	0.0364149	chr7_51225213_51225713
rs113172087	A	T	0.0296971	0.107038	3.60434	3.60434	0.000312947	0.0364175	ENSG00000274070
rs145092032	G	A	0.0817175	-0.294507	-3.60396	-3.60396	0.000313405	0.0364615	chr7_95004544_95005052
rs3735643	A	G	0.0251323	-0.0905643	-3.6035	-3.6035	0.000313961	0.0365087	chr7_128094199_128094698
rs62464623	G	A	0.0346265	-0.12475	-3.60273	-3.60273	0.000314893	0.036587	chr7_111117712_111118211
rs11534047	T	C	0.0583784	-0.210315	-3.60261	-3.60261	0.000315038	0.0366003	chr7_114107347_114107846
rs116946594	A	G	0.0140796	0.0507232	3.6026	3.6026	0.00031505	0.0366015	ENSG00000136271
rs117263815	A	G	0.0798218	0.28746	3.60128	3.60128	0.000316654	0.036735	chr7_27882932_27883431
rs141586412	T	C	0.2147	-0.7731	-3.60083	-3.60083	0.000317203	0.036785	chr7_26391512_26392011
rs142882620	T	C	0.0550486	-0.198221	-3.60083	-3.60083	0.000317203	0.036785	ENSG00000225647
rs2197617	G	C	0.0997388	-0.359135	-3.60076	-3.60076	0.000317288	0.0367931	chr7_36258366_36258868
rs10499355	A	C	0.0176661	0.0636021	3.60023	3.60023	0.000317936	0.0368445	chr7_8612794_8613293
rs62449865	G	A	0.0883538	-0.318043	-3.59965	-3.59965	0.000318646	0.036912	chr7_28629159_28629658
rs2228007	C	T	0.0971706	-0.349768	-3.59952	-3.59952	0.000318805	0.0369248	chr7_5636909_5637411
rs148333012	G	T	0.177197	-0.637794	-3.59936	-3.59936	0.000319001	0.0369421	chr7_114944618_114945117
rs3812388	C	G	0.0551354	0.198449	3.5993	3.5993	0.000319075	0.0369484	chr7_29485697_29486196
rs6943459	G	T	0.0256252	0.0922183	3.59873	3.59873	0.000319775	0.0370184	chr7_98138595_98139094
rs17151220	T	A	0.0361932	-0.130248	-3.59869	-3.59869	0.000319824	0.0370235	chr7_105352126_105352662
rs113720333	C	A	0.0806619	0.290244	3.59828	3.59828	0.000320329	0.0370768	chr7_122688276_122688775
rs184505242	A	G	0.215347	0.77485	3.59815	3.59815	0.000320489	0.0370938	chr7_12771446_12771945
rs41782	C	T	0.0285692	-0.102765	-3.59707	-3.59707	0.000321822	0.037218	chr7_117825091_117825621
rs10247061	C	T	0.0322721	0.116084	3.59705	3.59705	0.000321847	0.0372205	chr7_154746528_154747027
7:142340133	T	C	0.0577606	-0.207718	-3.59619	-3.59619	0.000322912	0.0373169	ENSG00000127362
rs117807411	A	G	0.136323	-0.490164	-3.59561	-3.59561	0.000323632	0.0373847	chr7_137605844_137606343
rs185400718	C	T	0.0836118	-0.300557	-3.59467	-3.59467	0.000324803	0.0374916	chr7_82264319_82264818
rs113805148	A	C	0.0294881	0.105991	3.59437	3.59437	0.000325177	0.0375266	chr7_22129092_22129591
rs1065071	C	T	0.02443	-0.0878066	-3.59421	-3.59421	0.000325377	0.0375468	chr7_151665359_151665858
rs189628668	A	G	0.151664	-0.545103	-3.59414	-3.59414	0.000325465	0.0375553	chr7_139732076_139732575
rs4726881	G	C	0.0287507	0.103334	3.59413	3.59413	0.000325477	0.0375563	chr7_141460725_141461224
rs75538460	A	C	0.111969	-0.402411	-3.59395	-3.59395	0.000325702	0.0375774	chr7_8122303_8122802
rs921092	T	G	0.025618	0.0920603	3.59357	3.59357	0.000326178	0.0376243	chr7_64559197_64559696
rs78423035	T	G	0.0717265	-0.257747	-3.59347	-3.59347	0.000326303	0.0376367	chr7_151775460_151775959
rs9690828	G	A	0.00555704	-0.0199684	-3.59335	-3.59335	0.000326454	0.0376449	ENSG00000172115
rs113613223	G	A	0.0767839	-0.275907	-3.59329	-3.59329	0.000326529	0.0376523	chr7_29319569_29320068
rs12704004	T	C	0.0189576	0.0681136	3.59295	3.59295	0.000326955	0.0376919	chr7_147771251_147771750
rs78494185	A	G	0.0362854	0.130339	3.59204	3.59204	0.000328099	0.0377846	chr7_18520665_18521164
rs28708490	G	A	0.0958835	0.344326	3.59109	3.59109	0.000329298	0.0378977	chr7_26319051_26319550
rs4716512	A	G	0.0826483	0.296793	3.59103	3.59103	0.000329374	0.0379046	chr7_158329647_158330146
rs849378	C	T	0.019732	0.070851	3.59067	3.59067	0.000329829	0.0379478	ENSG00000008282
rs77730690	G	T	0.0172781	-0.062021	-3.58957	-3.58957	0.000331224	0.0380829	ENSG00000198822
rs11773123	T	C	0.035566	-0.127663	-3.58946	-3.58946	0.000331364	0.0380961	chr7_120459642_120460141
rs151156903	C	G	0.0588836	-0.211357	-3.58941	-3.58941	0.000331427	0.0381013	chr7_137671839_137672338
rs62443344	A	G	0.0879031	0.315437	3.58847	3.58847	0.000332624	0.0381949	chr7_39225763_39226970
rs56012816	T	G	0.0388755	-0.1395	-3.58837	-3.58837	0.000332752	0.0382083	chr7_27947884_27948383
rs117262078	C	T	0.122894	-0.440824	-3.58703	-3.58703	0.000334466	0.0383589	chr7_111775239_111775738
rs67408815	T	G	0.0687422	-0.246512	-3.58603	-3.58603	0.00033575	0.0384721	chr7_37234809_37235308
7:8215021	C	T	0.0828769	-0.297174	-3.58573	-3.58573	0.000336137	0.0385095	chr7_8610099_8610598
rs1359829	G	A	0.0571518	0.204927	3.58566	3.58566	0.000336227	0.038519	chr7_49790334_49790833
rs11984363	C	T	0.0668152	0.239546	3.5852	3.5852	0.00033682	0.038577	chr7_108370512_108371011
rs62479598	A	G	0.028577	-0.102446	-3.58489	-3.58489	0.00033722	0.0386064	chr7_129307849_129308348
rs3801789	T	C	0.0165251	0.0592358	3.58458	3.58458	0.000337621	0.0386439	chr7_111371353_111371852
rs10259390	A	T	0.0288598	0.103447	3.58445	3.58445	0.000337789	0.0386613	chr7_147809777_147810276
rs117947105	T	C	0.0804396	-0.288331	-3.58444	-3.58444	0.000337802	0.0386622	chr7_117102992_117103491
rs7807713	C	G	0.0416257	0.149203	3.58439	3.58439	0.000337867	0.0386689	chr7_154767109_154767608
rs116691306	A	G	0.0974851	-0.349365	-3.58378	-3.58378	0.000338657	0.0387406	chr7_78225590_78226089
rs10480365	T	C	0.0173079	-0.0620255	-3.58365	-3.58365	0.000338826	0.0387574	chr7_146343115_146343614
rs6975104	C	G	0.0419576	-0.150341	-3.58316	-3.58316	0.000339463	0.0388223	chr7_151256655_151257154
rs1112741	T	C	0.041705	-0.149433	-3.58309	-3.58309	0.000339554	0.0388314	chr7_38396824_38397323
rs117447742	C	T	0.145252	-0.520421	-3.58289	-3.58289	0.000339814	0.0388566	chr7_128155175_128155674
rs146732215	A	G	0.112993	-0.404842	-3.58288	-3.58288	0.000339827	0.0388579	chr7_132393623_132394122
rs3778687	T	C	0.0274872	-0.0984812	-3.5828	-3.5828	0.000339931	0.0388694	chr7_138873469_138873968
rs73036995	T	G	0.0530685	0.190126	3.58265	3.58265	0.000340126	0.0388879	chr7_8125799_8126298
rs191017874	G	C	0.0863981	-0.309527	-3.58257	-3.58257	0.00034023	0.0388984	chr7_131235586_131236085
rs41537	A	T	0.0181663	0.0650784	3.58238	3.58238	0.000340478	0.0389221	ENSG00000127920
rs113039383	C	T	0.120271	-0.43079	-3.58183	-3.58183	0.000341196	0.0389754	chr7_71311442_71311941
rs2299260	C	T	0.0233018	-0.0834625	-3.58181	-3.58181	0.000341222	0.0389775	chr7_95220418_95220917
rs144114273	T	C	0.0794531	-0.28453	-3.5811	-3.5811	0.000342151	0.0390674	chr7_44291933_44292432
rs2693946	T	C	0.0296862	0.106303	3.5809	3.5809	0.000342413	0.0390906	chr7_5397028_5397527
rs79463568	G	A	0.0862181	0.308726	3.58075	3.58075	0.000342609	0.0391108	chr7_117773634_117774133
rs117092853	C	T	0.0414799	0.148527	3.58071	3.58071	0.000342662	0.0391165	chr7_92334110_92334609
rs13236578	A	G	0.0220749	-0.0790302	-3.58009	-3.58009	0.000343476	0.0391992	chr7_152050597_152051096
rs56248333	T	C	0.0760961	0.27242	3.57995	3.57995	0.00034366	0.0392159	chr7_147566948_147567447
rs59424961	A	G	0.0629291	-0.225281	-3.57992	-3.57992	0.000343699	0.03922	chr7_78080741_78081240
rs11533952	T	C	0.0589147	-0.210891	-3.5796	-3.5796	0.000344121	0.039259	chr7_4716736_4717235
rs116972017	A	T	0.0262339	0.0938906	3.57898	3.57898	0.000344938	0.0393394	ENSG00000106245
rs117993997	A	G	0.0762845	0.273004	3.57876	3.57876	0.000345228	0.0393657	chr7_148334813_148335353
rs60024065	G	A	0.0375229	0.134279	3.57859	3.57859	0.000345453	0.0393814	chr7_94634078_94634577
rs117673872	T	C	0.1418	-0.507359	-3.578	-3.578	0.000346233	0.0394532	chr7_154777285_154777784
rs12706568	G	A	0.0226612	0.0810809	3.57796	3.57796	0.000346286	0.0394576	chr7_124089529_124090028
rs10258690	C	T	0.0530542	-0.189795	-3.57737	-3.57737	0.000347069	0.0395281	chr7_67042941_67043451
rs75856231	T	C	0.0923713	-0.330445	-3.57735	-3.57735	0.000347095	0.0395307	chr7_103532893_103533392
rs3778737	G	C	0.0307965	0.110147	3.57659	3.57659	0.000348106	0.0396215	chr7_154427493_154428019
rs12534946	A	G	0.0463286	-0.165647	-3.57547	-3.57547	0.000349599	0.0397491	chr7_75629016_75629515
rs10246820	G	C	0.0453913	0.162284	3.57523	3.57523	0.00034992	0.0397809	chr7_14761502_14762004
rs117710498	A	G	0.0770653	-0.275486	-3.57471	-3.57471	0.000350616	0.0398464	chr7_128057634_128058133
rs72638248	C	T	0.144613	-0.516915	-3.57447	-3.57447	0.000350938	0.0398776	chr7_37229321_37229820
rs149731449	A	C	0.152747	-0.545846	-3.57353	-3.57353	0.000352201	0.0399955	chr7_5450735_5451234
rs143909088	A	G	0.182708	-0.652896	-3.57344	-3.57344	0.000352322	0.0400067	chr7_140683511_140684010
rs1320783	T	A	0.0498675	0.17818	3.57308	3.57308	0.000352807	0.0400497	chr7_86687119_86687943
rs188394920	A	C	0.0919891	-0.328628	-3.57246	-3.57246	0.000353644	0.0401305	chr7_18977407_18977906
rs10807898	G	A	0.0377205	0.134754	3.57244	3.57244	0.000353671	0.040133	chr7_4940236_4940735
rs112420704	T	C	0.0897542	0.320615	3.57214	3.57214	0.000354076	0.0401715	chr7_78496156_78496655
rs117778587	C	T	0.098321	-0.351185	-3.57181	-3.57181	0.000354523	0.0402168	chr7_129045616_129046115
rs150669853	A	G	0.107573	-0.384163	-3.57118	-3.57118	0.000355377	0.0403005	chr7_139747711_139748210
rs75978435	C	T	0.053504	-0.191052	-3.5708	-3.5708	0.000355893	0.0403467	chr7_47380374_47380873
rs741065	G	A	0.0294894	-0.105293	-3.57052	-3.57052	0.000356273	0.0403752	chr7_151271905_151272404
rs144512525	T	C	0.089234	-0.318604	-3.57043	-3.57043	0.000356396	0.0403867	chr7_120688579_120689078
rs73079940	G	A	0.0694312	-0.247858	-3.56984	-3.56984	0.000357199	0.0404543	chr7_24722867_24723366
rs10252277	A	G	0.0364423	-0.130082	-3.56954	-3.56954	0.000357609	0.040494	chr7_34133257_34133756
rs2081349	A	G	0.0173989	-0.0620989	-3.56914	-3.56914	0.000358155	0.0405422	chr7_51306261_51307164
rs1319470	C	T	0.0421628	0.150441	3.5681	3.5681	0.000359579	0.0406666	chr7_117201614_117202113
rs10276482	T	C	0.0476965	-0.170165	-3.56766	-3.56766	0.000360183	0.0407206	chr7_77336124_77336623
rs117521200	A	G	0.110351	-0.393605	-3.56684	-3.56684	0.000361312	0.0408102	chr7_8172269_8172768
rs73176136	T	C	0.0219138	0.0781486	3.56618	3.56618	0.000362223	0.0408794	chr7_158473253_158473752
rs6969069	C	A	0.0594144	0.211857	3.56575	3.56575	0.000362817	0.040934	chr7_8163694_8164193
rs2395858	G	T	0.0236247	-0.0842322	-3.56544	-3.56544	0.000363246	0.0409679	chr7_107609740_107610239
rs706041	T	C	0.0270182	0.0963264	3.56523	3.56523	0.000363537	0.0409863	chr7_16272277_16272776
rs10270556	A	G	0.0608581	-0.21697	-3.56518	-3.56518	0.000363607	0.040993	chr7_141301493_141301992
rs150173588	C	A	0.0171983	0.0613091	3.56483	3.56483	0.000364092	0.0410312	ENSG00000160908
rs145222916	T	C	0.192722	0.686996	3.5647	3.5647	0.000364273	0.0410474	chr7_24895894_24896393
rs17553002	A	G	0.0548433	-0.195466	-3.56409	-3.56409	0.000365121	0.0411249	chr7_51302685_51303184
rs74443990	A	G	0.113044	0.402859	3.56374	3.56374	0.000365608	0.0411695	chr7_39098929_39099428
rs3087749	T	G	0.0304165	0.108386	3.56339	3.56339	0.000366096	0.0412105	chr7_5634279_5634778
rs28712504	C	T	0.0790042	-0.281512	-3.56325	-3.56325	0.000366292	0.0412266	chr7_18541730_18542229
rs73123111	C	T	0.0605418	-0.2157	-3.56283	-3.56283	0.000366878	0.0412839	chr7_36999776_37000539
rs2952470	T	C	0.0128265	0.0456976	3.56276	3.56276	0.000366976	0.0412936	chr7_131424179_131424678
rs7801871	G	A	0.0700518	0.249574	3.56271	3.56271	0.000367046	0.0412997	chr7_8190327_8190826
rs144170753	G	A	0.0180202	-0.0641965	-3.56248	-3.56248	0.000367368	0.0413315	ENSG00000240204
rs6960416	G	A	0.0902856	-0.321632	-3.56238	-3.56238	0.000367508	0.0413442	chr7_137006273_137006772
rs878014	T	G	0.0442267	-0.157518	-3.5616	-3.5616	0.000368602	0.0414444	chr7_31027040_31027539
rs117293543	T	A	0.103722	0.369414	3.56158	3.56158	0.00036863	0.0414474	chr7_44639661_44640160
rs6972846	T	G	0.0188409	-0.0670943	-3.5611	-3.5611	0.000369304	0.0415059	chr7_22322843_22323342
rs6948357	A	T	0.00548986	0.0195488	3.56089	3.56089	0.0003696	0.0415345	ENSG00000128512
rs62474619	G	C	0.0703751	0.250559	3.56033	3.56033	0.000370389	0.0416018	chr7_111752153_111752652
rs4357220	G	A	0.0172985	0.0615854	3.56015	3.56015	0.000370643	0.0416273	chr7_107138632_107139514
rs17743748	T	C	0.0260306	0.0926725	3.56013	3.56013	0.000370671	0.04163	chr7_130893263_130893762
rs28670895	G	T	0.0998896	-0.355607	-3.56	-3.56	0.000370855	0.0416488	chr7_127895571_127896070
rs73201101	A	G	0.0532182	-0.189418	-3.55928	-3.55928	0.000371873	0.04174	chr7_111986959_111987945
rs76248221	C	T	0.0792186	-0.281924	-3.55881	-3.55881	0.000372539	0.0418039	chr7_91233194_91233693
rs13231650	T	C	0.044744	-0.159235	-3.55879	-3.55879	0.000372567	0.0418065	chr7_141523595_141524094
rs7799481	A	G	0.0652332	-0.232128	-3.55844	-3.55844	0.000373064	0.0418549	ENSG00000127412
rs28649649	G	C	0.046166	0.164277	3.5584	3.5584	0.000373121	0.0418602	chr7_8160634_8161133
rs11760855	C	T	0.0307817	-0.109532	-3.55836	-3.55836	0.000373178	0.0418663	chr7_137402508_137403007
rs192913677	T	C	0.0670223	-0.238487	-3.55832	-3.55832	0.000373234	0.0418718	chr7_28714686_28715185
rs17154615	T	G	0.032907	-0.117092	-3.55828	-3.55828	0.000373291	0.0418766	chr7_107269798_107270297
rs150136658	A	C	0.0700629	-0.249283	-3.55799	-3.55799	0.000373704	0.0419127	chr7_20350514_20351104
rs7810588	C	A	0.060826	-0.21639	-3.55752	-3.55752	0.000374373	0.0419789	chr7_29857639_29858138
rs73222678	A	G	0.108775	-0.386918	-3.55705	-3.55705	0.000375043	0.0420152	chr7_91567041_91567540
rs10951043	T	C	0.0187934	-0.0668479	-3.55699	-3.55699	0.000375128	0.0420228	chr7_24576117_24576616
rs10282526	C	T	0.0396536	0.141032	3.5566	3.5566	0.000375686	0.0420743	chr7_914152_914651
rs42100	T	C	0.0135691	0.0482581	3.55647	3.55647	0.000375871	0.0420916	chr7_28141088_28141587
rs147402801	T	C	0.110963	-0.394631	-3.55641	-3.55641	0.000375957	0.0420985	chr7_151705502_151706001
rs845056	A	G	0.0358228	0.127382	3.55591	3.55591	0.000376673	0.0421589	chr7_71682976_71683475
rs111825441	T	C	0.0523229	-0.18604	-3.55561	-3.55561	0.000377103	0.0422031	chr7_137781092_137781591
rs145880981	C	T	0.0240864	-0.0856223	-3.55479	-3.55479	0.000378281	0.0422925	ENSG00000005486
rs55901351	T	C	0.108726	0.386494	3.55475	3.55475	0.000378339	0.042297	chr7_28470532_28471031
rs141129951	G	T	0.0579809	-0.206097	-3.55457	-3.55457	0.000378598	0.0423219	ENSG00000146700
rs75182267	C	G	0.0904009	-0.321302	-3.55419	-3.55419	0.000379145	0.0423755	chr7_5365882_5366381
rs142463121	A	G	0.0424693	0.150936	3.55399	3.55399	0.000379434	0.0424024	chr7_130922365_130922929
rs117624747	T	C	0.191259	-0.679702	-3.55382	-3.55382	0.000379679	0.0424245	ENSG00000164778
rs186875270	A	C	0.10573	-0.375727	-3.55365	-3.55365	0.000379924	0.0424437	chr7_108381737_108382236
rs117445813	C	T	0.0809139	-0.287538	-3.55362	-3.55362	0.000379968	0.0424474	chr7_127770824_127771323
rs74443990	A	G	0.124958	-0.444051	-3.55361	-3.55361	0.000379982	0.0424474	chr7_38542058_38542557
rs77446281	C	T	0.054389	0.193268	3.55345	3.55345	0.000380213	0.0424681	chr7_86867116_86867846
rs661537	T	C	0.0212594	-0.0755363	-3.55308	-3.55308	0.000380749	0.0425201	chr7_17318298_17318797
rs7777748	G	A	0.0283935	-0.100868	-3.55251	-3.55251	0.000381575	0.0425924	chr7_29408667_29409166
rs3095007	A	C	0.0280491	0.0996418	3.55241	3.55241	0.00038172	0.0426061	ENSG00000183742
rs76026460	C	T	0.0703876	0.25003	3.55219	3.55219	0.000382039	0.042629	chr7_140326178_140326678
rs3778710	T	C	0.169418	-0.601757	-3.55191	-3.55191	0.000382446	0.042658	chr7_37235363_37235862
rs138243402	C	T	0.10312	-0.366258	-3.55177	-3.55177	0.000382649	0.0426749	chr7_29281662_29282194
rs16873135	G	A	0.0599139	-0.212796	-3.55169	-3.55169	0.000382766	0.0426858	chr7_22108078_22108577
rs2691586	C	T	0.0371386	-0.131898	-3.5515	-3.5515	0.000383042	0.0427126	chr7_18103810_18104309
rs62466906	T	C	0.0643445	-0.22851	-3.55136	-3.55136	0.000383246	0.0427338	chr7_82235776_82236275
rs113676055	C	T	0.0595862	-0.211583	-3.55088	-3.55088	0.000383945	0.0427959	chr7_18352281_18352780
rs74795944	T	C	0.112387	-0.399062	-3.55079	-3.55079	0.000384077	0.0428087	chr7_8188177_8188676
rs118005064	T	C	0.133524	-0.474112	-3.55077	-3.55077	0.000384106	0.0428108	chr7_5284584_5285083
rs73077705	T	C	0.0547939	-0.194527	-3.55015	-3.55015	0.000385012	0.0428906	chr7_27973555_27974054
rs76349746	G	A	0.153381	-0.544495	-3.54996	-3.54996	0.00038529	0.0429139	chr7_49791008_49791507
rs151125311	G	C	0.157929	-0.560629	-3.54988	-3.54988	0.000385407	0.0429252	chr7_546730_547229
rs6965687	A	G	0.0454311	-0.16126	-3.54954	-3.54954	0.000385905	0.0429696	ENSG00000178397
rs117064946	C	T	0.105304	-0.373764	-3.54939	-3.54939	0.000386125	0.0429905	chr7_16634418_16634917
rs116987435	T	C	0.106618	-0.378348	-3.54861	-3.54861	0.00038727	0.0430672	chr7_43294183_43294682
rs6966780	C	A	0.0164019	-0.0581965	-3.54816	-3.54816	0.000387932	0.0431226	chr7_8572361_8572860
rs17237793	T	A	0.116231	0.412366	3.54781	3.54781	0.000388448	0.0431607	chr7_148083988_148084495
rs12530715	A	G	0.0388051	-0.137627	-3.54662	-3.54662	0.000390207	0.0432927	chr7_51249127_51249626
rs17421940	T	C	0.024308	0.0861887	3.54569	3.54569	0.000391587	0.0434095	chr7_79112920_79113419
rs6951819	A	T	0.136752	-0.484877	-3.54566	-3.54566	0.000391631	0.0434133	chr7_37284682_37285181
rs1574004	G	A	0.0802046	0.284377	3.54564	3.54564	0.000391661	0.0434159	chr7_37674496_37674995
rs17435730	A	T	0.0938077	0.332603	3.54559	3.54559	0.000391735	0.0434219	chr7_18120545_18121044
rs71549320	T	C	0.072208	-0.255973	-3.54494	-3.54494	0.000392702	0.0434866	chr7_69814257_69814756
rs13232596	G	A	0.0418763	-0.148443	-3.5448	-3.5448	0.000392911	0.0435039	chr7_18844328_18844827
rs117366638	T	C	0.0511239	-0.181189	-3.5441	-3.5441	0.000393956	0.0435927	ENSG00000273084
rs682302	T	C	0.151758	-0.537731	-3.54334	-3.54334	0.000395093	0.043694	chr7_3732326_3732825
rs140804945	G	A	0.0479926	-0.170047	-3.5432	-3.5432	0.000395303	0.043712	chr7_37307768_37308267
rs4072879	G	A	0.0745091	-0.264	-3.54319	-3.54319	0.000395318	0.0437132	chr7_66348797_66349296
rs3801723	C	T	0.0360297	-0.127649	-3.54288	-3.54288	0.000395783	0.0437491	chr7_82357764_82358263
rs2410847	T	C	0.00954121	-0.0337952	-3.54202	-3.54202	0.000397075	0.0438732	ENSG00000214253
rs145980685	T	G	0.105372	0.373215	3.54187	3.54187	0.000397301	0.0438941	chr7_98168057_98169004
rs17137193	T	C	0.0711776	-0.252099	-3.54183	-3.54183	0.000397361	0.0438996	chr7_17370670_17371169
rs75658465	C	G	0.134333	-0.475765	-3.54167	-3.54167	0.000397603	0.0439226	chr7_134886009_134886508
rs17725246	C	T	0.0057384	-0.0203234	-3.54164	-3.54164	0.000397648	0.0439226	ENSG00000002746
rs115980385	T	C	0.081895	-0.290042	-3.54163	-3.54163	0.000397663	0.0439226	chr7_141374298_141374797
rs73072200	G	A	0.0529729	-0.187596	-3.54136	-3.54136	0.00039807	0.0439555	chr7_22327340_22327839
rs1631084	T	C	0.054941	-0.194564	-3.54133	-3.54133	0.000398115	0.0439598	chr7_47314896_47315395
rs7793185	A	G	0.0395043	0.139867	3.54055	3.54055	0.000399294	0.0440602	chr7_51080815_51081314
rs79059379	A	G	0.0533439	-0.188819	-3.53965	-3.53965	0.000400658	0.0441698	chr7_91042067_91042566
rs42038	T	C	0.028741	-0.101731	-3.53957	-3.53957	0.000400779	0.0441771	chr7_92634886_92635385
rs77772894	T	G	0.0451492	-0.159807	-3.53954	-3.53954	0.000400825	0.0441796	chr7_31857094_31857593
rs118015510	A	G	0.0895347	-0.316851	-3.53886	-3.53886	0.000401859	0.0442579	chr7_71633463_71633962
rs10952099	T	C	0.0271891	0.0962064	3.53842	3.53842	0.000402529	0.0443228	chr7_8637943_8638442
rs6943858	G	A	0.0169845	0.0600978	3.53839	3.53839	0.000402575	0.0443269	chr7_79240247_79240746
rs117516933	T	C	0.110595	-0.391247	-3.53765	-3.53765	0.000403705	0.0444289	chr7_127975635_127976338
rs17502793	A	T	0.0893032	-0.31592	-3.53761	-3.53761	0.000403766	0.0444341	chr7_51138126_51138625
rs112760905	T	G	0.0856565	-0.302968	-3.53701	-3.53701	0.000404684	0.044516	chr7_124201743_124202242
rs180758467	T	C	0.111609	-0.394762	-3.53701	-3.53701	0.000404684	0.044516	chr7_55374590_55375089
rs77245543	C	T	0.0237306	-0.0839236	-3.53651	-3.53651	0.000405451	0.0445809	chr7_137828428_137828927
rs74606992	T	A	0.175496	-0.620608	-3.53631	-3.53631	0.000405758	0.0446085	chr7_136928505_136929004
rs116930422	A	T	0.0867888	0.306884	3.53599	3.53599	0.00040625	0.0446364	chr7_105838878_105839377
rs74947424	A	G	0.153158	-0.541491	-3.5355	-3.5355	0.000407004	0.0447013	chr7_105655774_105656273
rs117110276	T	C	0.0500036	0.176772	3.53519	3.53519	0.000407482	0.0447419	chr7_70334838_70335337
rs76113232	G	C	0.0977357	-0.345394	-3.53396	-3.53396	0.000409383	0.0449128	chr7_151762468_151762967
rs117076663	T	C	0.0300973	-0.106313	-3.53232	-3.53232	0.000411931	0.0451361	ENSG00000164885
rs34749902	C	T	0.0532156	-0.187953	-3.53191	-3.53191	0.00041257	0.0451957	chr7_154547267_154547766
rs10277895	G	T	0.0422835	0.149335	3.53175	3.53175	0.000412819	0.0452195	chr7_91156189_91156688
rs118186075	A	G	0.123084	-0.434701	-3.53173	-3.53173	0.000412851	0.0452222	chr7_111498915_111499414
rs17276467	G	A	0.0342254	0.120872	3.53164	3.53164	0.000412991	0.045226	chr7_137717817_137718316
rs73158816	A	G	0.100607	0.355301	3.53156	3.53156	0.000413116	0.0452366	chr7_132455362_132455861
rs62455372	T	C	0.197826	-0.698632	-3.53155	-3.53155	0.000413132	0.0452376	chr7_47466240_47466739
rs4722988	A	G	0.045458	-0.160523	-3.53123	-3.53123	0.000413632	0.0452852	chr7_30470708_30471207
rs141618799	C	T	0.088484	-0.312398	-3.53055	-3.53055	0.000414697	0.0453867	chr7_137818928_137819427
rs73157972	A	G	0.0148678	-0.0524881	-3.53032	-3.53032	0.000415057	0.045415	ENSG00000146858
rs11972318	G	A	0.0261726	0.0923966	3.53028	3.53028	0.00041512	0.0454202	chr7_31889431_31889930
rs149956955	A	G	0.141604	0.499896	3.53024	3.53024	0.000415183	0.0454264	chr7_2531432_2531931
rs10951022	C	G	0.0302535	0.10678	3.5295	3.5295	0.000416346	0.0455255	chr7_2757318_2757817
rs185319170	C	A	0.103178	-0.36411	-3.52894	-3.52894	0.000417228	0.0455848	chr7_148156154_148156653
rs2697221	T	C	0.0214782	-0.0757718	-3.52784	-3.52784	0.000418965	0.045737	chr7_80145630_80146254
rs186299489	A	G	0.148913	-0.525287	-3.52747	-3.52747	0.000419551	0.0457827	chr7_70383272_70383771
rs6954044	A	T	0.0718403	-0.253393	-3.52717	-3.52717	0.000420027	0.0458216	chr7_30918651_30919150
rs10264226	A	G	0.0362248	0.127753	3.52666	3.52666	0.000420837	0.0458815	ENSG00000182348
rs4725979	G	A	0.10174	-0.358796	-3.5266	-3.5266	0.000420932	0.04589	chr7_150962894_150963393
rs139292866	T	C	0.183205	-0.645962	-3.52589	-3.52589	0.000422062	0.0459912	chr7_137976494_137976993
rs186061386	T	C	0.112658	-0.397203	-3.52575	-3.52575	0.000422285	0.0460092	chr7_122544423_122544922
rs2237608	T	C	0.0323383	0.114004	3.52537	3.52537	0.000422892	0.0460617	chr7_105210683_105211182
rs75546197	T	A	0.0322264	-0.113599	-3.52505	-3.52505	0.000423403	0.0460995	chr7_137590494_137591269
rs117013564	A	G	0.0846552	0.298367	3.52449	3.52449	0.000424299	0.0461842	chr7_141128447_141128946
rs4327767	T	C	0.0339089	0.119499	3.52414	3.52414	0.00042486	0.0462382	chr7_4742164_4742663
rs73234893	C	A	0.0797213	0.280898	3.52351	3.52351	0.000425871	0.0463205	chr7_127077912_127078411
rs117292642	A	T	0.0350189	-0.123383	-3.52331	-3.52331	0.000426193	0.0463488	chr7_105122529_105123028
rs77520534	A	G	0.157483	0.554757	3.52265	3.52265	0.000427255	0.0464446	ENSG00000188175
rs11771214	G	A	0.0896926	0.315932	3.52238	3.52238	0.000427691	0.0464727	chr7_24781055_24781554
rs2893060	A	C	0.0813432	0.286443	3.52141	3.52141	0.000429258	0.0466089	chr7_21942848_21943348
rs117293587	G	A	0.0995077	-0.350388	-3.52122	-3.52122	0.000429566	0.0466369	chr7_24973940_24974439
rs142387480	C	A	0.02593	0.0912966	3.52089	3.52089	0.000430101	0.0466871	ENSG00000157224
rs55889307	A	G	0.0133928	0.0471469	3.52033	3.52033	0.00043101	0.0467688	chr7_131007388_131008369
rs73158220	A	G	0.0653502	-0.229987	-3.5193	-3.5193	0.000432687	0.0469241	chr7_147829002_147829501
rs10276017	T	C	0.068857	0.242325	3.51925	3.51925	0.000432769	0.0469313	chr7_141408568_141409067
rs757708	C	T	0.0170372	-0.059958	-3.51923	-3.51923	0.000432801	0.0469341	chr7_120501940_120502439
rs141746655	T	G	0.0651885	-0.229354	-3.51831	-3.51831	0.000434305	0.047052	chr7_111144002_111144501
rs117534353	A	C	0.127341	-0.44794	-3.51764	-3.51764	0.000435403	0.0471308	ENSG00000236039
rs73208538	A	G	0.105596	-0.371433	-3.5175	-3.5175	0.000435632	0.0471533	chr7_86970258_86970757
rs113021141	T	C	0.142756	-0.502068	-3.51697	-3.51697	0.000436503	0.047221	chr7_103821047_103821546
rs35822824	G	A	0.0463464	0.162991	3.5168	3.5168	0.000436783	0.0472477	chr7_111853158_111854008
rs150606104	A	G	0.0569712	0.200326	3.51627	3.51627	0.000437656	0.0473149	chr7_44638986_44639485
rs2528824	T	C	0.0447953	0.157477	3.51549	3.51549	0.000438943	0.0474186	chr7_22445145_22445751
rs114065411	G	C	0.0590892	0.207689	3.51483	3.51483	0.000440036	0.0475134	chr7_38497227_38497726
rs34917874	G	C	0.00997248	-0.0350502	-3.51469	-3.51469	0.000440268	0.0475319	ENSG00000257093
rs117714897	G	A	0.0441199	-0.155065	-3.51462	-3.51462	0.000440384	0.0475367	chr7_78768777_78769276
rs1352084	A	C	0.0402615	-0.141476	-3.51393	-3.51393	0.000441529	0.0476335	chr7_45594452_45594951
rs144664852	C	G	0.112326	-0.39467	-3.51362	-3.51362	0.000442045	0.0476806	chr7_18445865_18446364
rs61208284	C	T	0.0500224	-0.175739	-3.51321	-3.51321	0.000442727	0.047738	chr7_105454880_105455379
rs117547771	G	A	0.0881071	-0.309424	-3.51191	-3.51191	0.000444899	0.047924	chr7_70387244_70387743
rs17166828	C	T	0.0953541	-0.334829	-3.51143	-3.51143	0.000445703	0.0479987	chr7_133053242_133053741
rs79643487	A	C	0.0292012	-0.102538	-3.51142	-3.51142	0.00044572	0.0480002	chr7_116896079_116896578
rs7783747	C	A	0.0221497	-0.0777506	-3.51024	-3.51024	0.000447702	0.0481745	ENSG00000106211
rs1476679	C	T	0.00788193	0.0276647	3.50989	3.50989	0.000448292	0.0482247	ENSG00000188186
rs73169764	A	G	0.0342413	0.120147	3.50882	3.50882	0.000450099	0.0483827	chr7_157831972_157832471
rs13227410	T	C	0.0319517	0.112109	3.5087	3.5087	0.000450303	0.0483993	chr7_36967270_36967773
rs139732671	G	A	0.199672	-0.700532	-3.50841	-3.50841	0.000450794	0.0484418	chr7_13189498_13189997
rs73097452	T	G	0.032055	0.112446	3.50791	3.50791	0.000451642	0.0485197	chr7_37094642_37095141
rs74906709	G	A	0.0856254	0.300366	3.5079	3.5079	0.000451659	0.0485213	chr7_37420870_37421369
rs10155855	T	A	0.0499212	-0.175116	-3.50785	-3.50785	0.000451744	0.0485262	chr7_111885111_111885610
rs56275019	T	C	0.0696148	-0.244184	-3.50765	-3.50765	0.000452083	0.0485458	chr7_138863953_138864452
rs17341168	C	T	0.0892792	0.313134	3.50735	3.50735	0.000452593	0.0485883	chr7_87999777_88000538
rs117652635	A	G	0.161112	-0.564975	-3.50672	-3.50672	0.000453666	0.0486773	chr7_39413438_39413937
rs118104145	T	C	0.154681	-0.542418	-3.50669	-3.50669	0.000453717	0.0486823	chr7_132152443_132152942
rs10224906	C	T	0.0397043	0.139222	3.50647	3.50647	0.000454093	0.048716	chr7_131231250_131231749
rs59631588	G	C	0.0195346	0.0684963	3.5064	3.5064	0.000454212	0.0487273	chr7_7681421_7681921
rs1528016	T	C	0.0527137	-0.184783	-3.50541	-3.50541	0.000455905	0.0488743	chr7_144827542_144828041
rs11772554	A	C	0.0446133	-0.156365	-3.50491	-3.50491	0.000456762	0.0489531	chr7_3304161_3304660
rs10244816	G	A	0.0524291	0.183754	3.5048	3.5048	0.00045695	0.0489669	chr7_78794069_78794568
rs62466813	C	T	0.0850888	0.298178	3.50431	3.50431	0.000457792	0.0490385	chr7_92633319_92633819
rs62459201	A	T	0.105357	-0.369146	-3.50376	-3.50376	0.000458739	0.0491147	chr7_29282798_29283297
rs12701671	T	G	0.0540478	0.189348	3.50334	3.50334	0.000459463	0.0491775	chr7_38855314_38855813
rs73081958	T	C	0.132213	-0.46314	-3.50298	-3.50298	0.000460084	0.0492341	chr7_24963111_24963610
rs56191526	G	T	0.0220217	-0.0771413	-3.50297	-3.50297	0.000460101	0.0492352	chr7_69962124_69962623
rs73153957	T	C	0.0803414	-0.281376	-3.50225	-3.50225	0.000461347	0.0493444	chr7_143007823_143008345
rs1376268	T	G	0.0169778	0.0594593	3.50218	3.50218	0.000461468	0.0493531	chr7_128017811_128018310
rs73164702	C	T	0.0294165	-0.103018	-3.50205	-3.50205	0.000461693	0.0493742	chr7_137734829_137735328
rs10281073	T	C	0.0263201	0.0921677	3.50179	3.50179	0.000462144	0.0494105	chr7_95089119_95089618
rs62465591	T	C	0.061767	-0.216287	-3.50166	-3.50166	0.000462369	0.0494289	chr7_101365887_101366386
rs2189869	T	G	0.0396576	-0.138837	-3.50088	-3.50088	0.000463725	0.0495423	chr7_8748345_8748844
rs12698235	G	A	0.0383031	-0.134085	-3.50062	-3.50062	0.000464177	0.0495742	chr7_158326064_158326563
7:112765136	C	T	0.0597809	-0.209266	-3.50055	-3.50055	0.000464299	0.0495845	chr7_112184396_112184895
rs6974227	G	T	0.0130954	-0.04584	-3.50047	-3.50047	0.000464439	0.0495972	chr7_83105963_83106462
rs79379036	A	G	0.139407	-0.487977	-3.50039	-3.50039	0.000464578	0.0496088	chr7_127771952_127772451
rs73141160	G	T	0.136527	0.477893	3.50035	3.50035	0.000464648	0.0496145	chr7_78033399_78033898
rs79606974	T	G	0.0985476	-0.344925	-3.50008	-3.50008	0.000465119	0.0496593	chr7_93279525_93280024
rs74451452	A	G	0.0390913	0.136782	3.49904	3.49904	0.000466937	0.0498053	chr7_102119177_102119676
rs6467820	A	G	0.0274752	0.0961336	3.49892	3.49892	0.000467147	0.0498237	chr7_139680043_139680542
rs113511899	T	C	0.10783	0.377279	3.49882	3.49882	0.000467322	0.0498374	chr7_55381686_55382185
rs115713183	T	G	0.0934152	-0.326839	-3.49878	-3.49878	0.000467392	0.0498417	chr7_151695958_151696457
rs38122	T	C	0.0251756	0.0880835	3.49876	3.49876	0.000467427	0.0498446	chr7_78335673_78336172
rs34546964	A	T	0.0573663	-0.200707	-3.49869	-3.49869	0.00046755	0.049855	chr7_137696346_137696845
rs4357216	C	T	0.0241534	0.084494	3.49823	3.49823	0.000468357	0.0499223	chr7_95199713_95200218
rs113886499	C	A	0.0374807	0.131109	3.49804	3.49804	0.000468691	0.0499548	chr7_82410441_82411117
rs2350779	T	A	0.0354679	0.124061	3.49785	3.49785	0.000469025	0.0499816	chr7_137276127_137276626
rs10435360	A	G	0.057059	0.199572	3.49765	3.49765	0.000469377	0.0499977	chr7_107463930_107464429
rs3750259	C	A	0.0246691	0.853675	34.605	34.605	2.12476e-262	3.98163e-255	ENSG00000034239
rs10090650	A	G	0.0262923	-0.86177	-32.7765	-32.7765	1.27327e-235	2.98251e-229	ENSG00000147813
rs10955938	A	T	0.0201023	-0.652526	-32.4603	-32.4603	3.87623e-231	5.18838e-225	ENSG00000136982
rs10111654	C	T	0.00787832	-0.181893	-23.0878	-23.0878	6.13999e-118	2.25605e-112	ENSG00000071894
rs10958047	C	T	0.00922674	-0.189991	-20.5914	-20.5914	3.2776e-94	5.29479e-89	ENSG00000104497
rs912731	G	T	0.0259976	0.513524	19.7528	19.7528	7.58912e-87	7.94492e-82	ENSG00000253288
rs34324679	A	C	0.0426969	0.840725	19.6905	19.6905	2.60109e-86	2.69295e-81	ENSG00000179698
rs111331811	A	G	0.0438559	-0.846021	-19.2909	-19.2909	6.40486e-83	6.35036e-78	chr8_84353084_84353583
rs10481349	A	G	0.0103818	-0.197334	-19.0078	-19.0078	1.46989e-80	1.31164e-75	ENSG00000015592
rs190185812	C	G	0.0141452	0.267129	18.8848	18.8848	1.52113e-79	1.31358e-74	ENSG00000160948
rs13252381	C	T	0.0130209	0.244776	18.7986	18.7986	7.7536e-79	6.57449e-74	ENSG00000180921
rs6981281	C	T	0.00786859	-0.141961	-18.0414	-18.0414	9.21788e-73	6.96515e-68	ENSG00000003987
rs2270638	C	T	0.0666342	1.19764	17.9733	17.9733	3.15384e-72	2.37351e-67	ENSG00000036565
rs1901282	C	G	0.0072659	0.128939	17.7457	17.7457	1.86067e-70	1.13946e-65	ENSG00000176209
8:27969669	A	T	0.00510294	0.0869352	17.0363	17.0363	4.41814e-65	1.72484e-60	ENSG00000134014
rs112708979	A	G	0.0176894	-0.297229	-16.8026	-16.8026	2.33577e-63	7.45663e-59	chr8_65599412_65599911
rs10091345	G	A	0.036291	-0.606196	-16.7038	-16.7038	1.22977e-62	3.81538e-58	ENSG00000254081
rs762679	T	A	0.00785244	-0.12922	-16.456	-16.456	7.5957e-61	2.05393e-56	ENSG00000104738
rs72607350	A	G	0.141855	2.31186	16.2973	16.2973	1.03149e-59	2.72628e-55	ENSG00000253496
rs16889283	C	G	0.0286233	0.465384	16.2589	16.2589	1.93175e-59	5.06286e-55	ENSG00000205002
rs13276735	G	C	0.0124914	-0.201306	-16.1156	-16.1156	1.98231e-58	5.06087e-54	ENSG00000137571
rs4874151	A	C	0.017132	-0.267956	-15.6406	-15.6406	3.85083e-55	8.03579e-51	ENSG00000104518
rs2175192	A	G	0.0240343	-0.375342	-15.617	-15.617	5.57686e-55	1.15476e-50	ENSG00000134020
rs10447967	T	G	0.00910816	-0.139433	-15.3086	-15.3086	6.69904e-53	1.12486e-48	ENSG00000156795
rs2955232	A	C	0.00882753	-0.131947	-14.9473	-14.9473	1.62193e-50	2.6022e-46	ENSG00000196378
rs13255886	T	G	0.047511	0.708385	14.9099	14.9099	2.84178e-50	4.47125e-46	chr8_71045044_71045543
rs74370187	T	C	0.0132553	-0.196758	-14.8437	-14.8437	7.64219e-50	1.1855e-45	ENSG00000104231
rs1693560	G	A	0.0266935	0.394112	14.7644	14.7644	2.48524e-49	3.77402e-45	ENSG00000174226
rs17446091	C	T	0.00717026	-0.104828	-14.6199	-14.6199	2.09708e-48	2.93047e-44	ENSG00000104228
rs10888163	T	G	0.00747936	0.109165	14.5955	14.5955	3.00005e-48	4.18293e-44	ENSG00000147408
rs478420	G	A	0.00383696	0.0558614	14.5588	14.5588	5.13513e-48	7.15451e-44	ENSG00000078674
rs56299026	G	A	0.0123384	-0.178716	-14.4846	-14.4846	1.51603e-47	2.06762e-43	ENSG00000249859
rs1829190	G	T	0.00833987	0.120743	14.4778	14.4778	1.67369e-47	2.27108e-43	ENSG00000172728
rs2959608	C	T	0.00460913	0.0666907	14.4693	14.4693	1.8939e-47	2.51524e-43	ENSG00000198791
rs112347395	A	T	0.0705255	-0.991863	-14.0639	-14.0639	6.32995e-45	7.58427e-41	ENSG00000227888
rs13251718	G	A	0.0408177	-0.569891	-13.9618	-13.9618	2.66614e-44	3.04086e-40	chr8_25060982_25061481
rs34219490	G	C	0.00636651	0.0887368	13.9381	13.9381	3.71704e-44	4.15103e-40	ENSG00000176623
rs10092109	C	T	0.0219261	-0.30504	-13.9122	-13.9122	5.34109e-44	5.6707e-40	ENSG00000272010
rs60792436	A	T	0.0403016	0.557978	13.845	13.845	1.36381e-43	1.40963e-39	chr8_1163924_1164423
rs10108059	G	T	0.00634726	0.0878194	13.8358	13.8358	1.55002e-43	1.5977e-39	ENSG00000234616
rs7357478	A	G	0.0290987	0.398488	13.6944	13.6944	1.09662e-42	1.056e-38	ENSG00000197181
rs112322985	T	G	0.0856303	1.16019	13.5488	13.5488	8.0536e-42	7.43718e-38	ENSG00000184647
rs7002743	A	G	0.0292654	-0.394411	-13.477	-13.477	2.13617e-41	1.94605e-37	ENSG00000182366
rs10113560	A	G	0.0141438	-0.190603	-13.4761	-13.4761	2.16238e-41	1.95378e-37	chr8_108480210_108480709
rs118139256	T	G	0.054121	-0.719756	-13.299	-13.299	2.34585e-40	1.95028e-36	ENSG00000253361
rs1703938	A	G	0.0153658	-0.204336	-13.2981	-13.2981	2.37425e-40	1.97214e-36	ENSG00000104714
rs4471090	A	G	0.0106855	0.141577	13.2495	13.2495	4.54219e-40	3.68951e-36	ENSG00000172167
rs3750314	C	T	0.0189607	-0.250636	-13.2187	-13.2187	6.84365e-40	5.49227e-36	ENSG00000272505
rs10113478	C	T	0.0129436	-0.170968	-13.2086	-13.2086	7.82666e-40	6.25972e-36	ENSG00000251136
rs4921799	A	G	0.00860261	-0.113022	-13.1381	-13.1381	1.99165e-39	1.51777e-35	ENSG00000129422
rs9314344	C	T	0.0262496	-0.3447	-13.1316	-13.1316	2.17022e-39	1.63523e-35	chr8_27233034_27233533
rs12541087	A	G	0.0195342	0.255748	13.0923	13.0923	3.64404e-39	2.71085e-35	ENSG00000285669
rs2073574	T	C	0.00470303	-0.0610213	-12.9749	-12.9749	1.69818e-38	1.176e-34	ENSG00000104763
rs4455856	T	C	0.0440821	0.568021	12.8855	12.8855	5.43223e-38	3.70031e-34	chr8_6763327_6763826
rs10102848	A	G	0.0101179	-0.129293	-12.7786	-12.7786	2.15921e-37	1.43584e-33	chr8_84245458_84245957
rs2322411	A	C	0.0281508	-0.359252	-12.7617	-12.7617	2.68281e-37	1.78086e-33	chr8_27231918_27232417
rs12550329	C	T	0.0204122	0.259206	12.6986	12.6986	6.01969e-37	3.90326e-33	ENSG00000254349
rs117394577	A	G	0.0794662	1.00275	12.6185	12.6185	1.66971e-36	1.06534e-32	ENSG00000036448
rs1130474	C	T	0.010612	-0.133467	-12.577	-12.577	2.82558e-36	1.79306e-32	ENSG00000164919
rs10088008	G	A	0.0480977	0.604501	12.5682	12.5682	3.15833e-36	1.99006e-32	ENSG00000214954
rs13264372	T	C	0.00710919	0.0891885	12.5455	12.5455	4.2075e-36	2.64226e-32	ENSG00000169499
rs10481349	A	G	0.0210324	-0.261476	-12.432	-12.432	1.75196e-35	1.07959e-31	chr8_27233588_27234087
rs10091671	A	G	0.00538298	-0.0668381	-12.4166	-12.4166	2.12398e-35	1.29394e-31	ENSG00000147419
rs13253643	G	T	0.00576298	-0.0709687	-12.3146	-12.3146	7.5589e-35	4.38131e-31	ENSG00000147364
rs2717600	A	G	0.00833162	-0.101243	-12.1516	-12.1516	5.62538e-34	3.04492e-30	ENSG00000130193
rs10503812	A	G	0.0123756	0.148485	11.9981	11.9981	3.63546e-33	1.85983e-29	ENSG00000120915
rs10216516	A	G	0.022506	0.267781	11.8982	11.8982	1.20927e-32	5.87676e-29	ENSG00000253764
rs62523445	A	G	0.0248873	-0.287444	-11.5498	-11.5498	7.39924e-31	3.30369e-27	ENSG00000277494
rs4736369	C	T	0.0476904	0.549371	11.5195	11.5195	1.0522e-30	4.65801e-27	ENSG00000167653
rs55878528	G	A	0.0184197	-0.211973	-11.5079	-11.5079	1.20374e-30	5.3113e-27	ENSG00000285791
rs13362	G	C	0.00901878	0.103402	11.4652	11.4652	1.97303e-30	8.66691e-27	ENSG00000180155
rs117902864	T	C	0.0469742	-0.536035	-11.4113	-11.4113	3.672e-30	1.60322e-26	chr8_2030507_2031006
rs7846620	T	C	0.0055323	-0.0623525	-11.2706	-11.2706	1.83316e-29	7.82863e-26	ENSG00000164808
rs7003381	G	A	0.0470488	0.527415	11.21	11.21	3.64193e-29	1.53398e-25	chr8_19607422_19608117
rs2697679	C	A	0.020855	-0.232738	-11.1598	-11.1598	6.41357e-29	2.65955e-25	chr8_89939146_89939645
rs4871347	C	G	0.0069725	0.0773124	11.0882	11.0882	1.43139e-28	5.83491e-25	ENSG00000156787
rs8005	A	C	0.0074037	0.0818368	11.0535	11.0535	2.10832e-28	8.47996e-25	ENSG00000164733
rs3750314	C	T	0.020855	-0.230292	-11.0425	-11.0425	2.38309e-28	9.56256e-25	ENSG00000253641
rs55895668	C	T	0.00637051	-0.0702101	-11.0211	-11.0211	3.02342e-28	1.2088e-24	ENSG00000178209
rs9173	C	A	0.00628271	0.0690266	10.9868	10.9868	4.42332e-28	1.7565e-24	ENSG00000168495
rs7842714	A	T	0.00835054	-0.0916542	-10.9758	-10.9758	4.99616e-28	1.98062e-24	ENSG00000172817
rs1039397	T	C	0.00632309	-0.0688845	-10.8941	-10.8941	1.22976e-27	4.77216e-24	ENSG00000132294
rs10091155	T	C	0.0334599	-0.364202	-10.8847	-10.8847	1.36347e-27	5.24754e-24	chr8_109189608_109190107
rs2948449	G	A	0.0134078	-0.145416	-10.8456	-10.8456	2.09258e-27	7.9091e-24	ENSG00000164930
rs11203890	T	C	0.0197731	-0.213997	-10.8226	-10.8226	2.69035e-27	1.01174e-23	chr8_17672403_17672902
rs1026869	T	C	0.0114862	0.123758	10.7745	10.7745	4.54243e-27	1.67727e-23	ENSG00000260838
rs2942194	G	A	0.00873775	0.0936154	10.7139	10.7139	8.75923e-27	3.17303e-23	ENSG00000147454
rs76107605	G	C	0.0187589	-0.199779	-10.6498	-10.6498	1.7474e-26	6.25021e-23	ENSG00000008988
rs2721898	G	A	0.0155423	-0.165039	-10.6187	-10.6187	2.43934e-26	8.68377e-23	chr8_132401970_132402469
rs117902864	T	C	0.0520838	-0.549504	-10.5504	-10.5504	5.05813e-26	1.775e-22	ENSG00000253805
rs4735679	G	A	0.0268948	0.283041	10.524	10.524	6.69687e-26	2.34262e-22	chr8_74476737_74477236
rs1391115	T	C	0.00898533	0.0941759	10.4811	10.4811	1.05509e-25	3.6225e-22	ENSG00000164929
rs58911548	A	C	0.0545098	-0.569949	-10.4559	-10.4559	1.37685e-25	4.69966e-22	ENSG00000253444
rs138058342	A	G	0.0258218	0.269174	10.4243	10.4243	1.92068e-25	6.4909e-22	ENSG00000104219
rs66797489	T	C	0.021068	0.219549	10.4209	10.4209	1.9906e-25	6.72356e-22	ENSG00000147804
rs4977189	A	C	0.0360887	-0.373708	-10.3553	-10.3553	3.95943e-25	1.31414e-21	ENSG00000261150
rs4737487	C	T	0.00616635	-0.0637347	-10.3359	-10.3359	4.84839e-25	1.60408e-21	ENSG00000187735
rs10096891	G	A	0.00593332	-0.0612524	-10.3235	-10.3235	5.51744e-25	1.82286e-21	ENSG00000155975
rs56249647	T	C	0.0603758	0.621397	10.2922	10.2922	7.64103e-25	2.49802e-21	chr8_1814004_1814503
rs62521183	T	G	0.0126924	0.130587	10.2887	10.2887	7.92389e-25	2.58689e-21	ENSG00000164758
rs1458916	C	T	0.0366956	-0.376286	-10.2543	-10.2543	1.13193e-24	3.63086e-21	ENSG00000174417
rs10105811	T	A	0.0466041	-0.475412	-10.2011	-10.2011	1.96039e-24	6.16483e-21	ENSG00000167656
rs10112650	A	G	0.00548668	-0.0559445	-10.1964	-10.1964	2.05758e-24	6.4607e-21	ENSG00000104613
rs1060242	T	C	0.0124984	-0.127411	-10.1942	-10.1942	2.1047e-24	6.59098e-21	ENSG00000147576
rs11775746	A	G	0.0414129	-0.421832	-10.186	-10.186	2.28993e-24	7.12815e-21	chr8_652112_652611
rs383297	C	T	0.0327504	0.331186	10.1124	10.1124	4.8677e-24	1.46533e-20	ENSG00000104760
rs2953921	A	G	0.0426874	-0.427724	-10.0199	-10.0199	1.24629e-23	3.6389e-20	chr8_56060081_56060580
rs2639935	T	A	0.0101799	0.101709	9.99121	9.99121	1.66536e-23	4.83463e-20	ENSG00000147592
rs10087974	G	A	0.00457974	-0.0456638	-9.97083	-9.97083	2.04513e-23	5.90054e-20	ENSG00000064313
rs10955488	T	C	0.015764	-0.15705	-9.96259	-9.96259	2.22197e-23	6.39797e-20	chr8_108481203_108481702
rs34632038	T	C	0.0371458	0.369978	9.96017	9.96017	2.27673e-23	6.54859e-20	chr8_19647298_19648202
rs4606052	T	C	0.0096432	-0.0959174	-9.94663	-9.94663	2.60868e-23	7.48385e-20	ENSG00000137563
rs7812363	T	C	0.0120668	-0.120013	-9.94572	-9.94572	2.63263e-23	7.55026e-20	ENSG00000245149
rs1023767	A	G	0.00484372	-0.0481483	-9.94037	-9.94037	2.77793e-23	7.91971e-20	ENSG00000164944
rs13252381	C	T	0.0194172	0.192675	9.92289	9.92289	3.3103e-23	9.3662e-20	ENSG00000203499
rs10105513	T	C	0.0384799	-0.3811	-9.90387	-9.90387	4.00471e-23	1.12091e-19	ENSG00000254319
rs41341748	A	G	0.087334	-0.850749	-9.74133	-9.74133	2.00907e-22	5.12293e-19	ENSG00000038945
rs2213901	C	T	0.0206847	-0.199076	-9.62429	-9.62429	6.31415e-22	1.53605e-18	ENSG00000249258
rs2403081	C	T	0.00854764	-0.0822304	-9.62025	-9.62025	6.56714e-22	1.59408e-18	ENSG00000133739
rs10097802	G	A	0.0242157	0.232555	9.60349	9.60349	7.72824e-22	1.86625e-18	chr8_74486310_74486809
rs1480000	T	C	0.00570625	-0.0545601	-9.56146	-9.56146	1.16107e-21	2.75237e-18	ENSG00000167702
rs3133815	G	A	0.00687774	-0.0657001	-9.55257	-9.55257	1.26518e-21	2.98896e-18	ENSG00000164934
rs4735541	A	G	0.00911922	0.0870611	9.54699	9.54699	1.33519e-21	3.15e-18	ENSG00000104361
rs34453606	C	T	0.0529039	0.501879	9.48661	9.48661	2.3867e-21	5.51205e-18	chr8_19608453_19608953
rs10958534	G	C	0.00976712	-0.0925218	-9.47278	-9.47278	2.72493e-21	6.2654e-18	ENSG00000197140
rs13263922	A	G	0.013655	0.129173	9.45976	9.45976	3.08651e-21	7.06125e-18	ENSG00000147655
rs4733595	G	A	0.049103	-0.463889	-9.44728	-9.44728	3.4775e-21	7.91227e-18	chr8_128125121_128125620
rs1436597	T	C	0.0251097	0.235702	9.38689	9.38689	6.1798e-21	1.35555e-17	ENSG00000266289
rs3779799	C	G	0.026589	-0.247907	-9.32367	-9.32367	1.12384e-20	2.40218e-17	ENSG00000170289
rs2732107	A	T	0.0431236	-0.398616	-9.24356	-9.24356	2.38429e-20	4.96111e-17	chr8_71229763_71230262
rs16913721	A	G	0.0194839	-0.179604	-9.21804	-9.21804	3.0258e-20	6.21723e-17	ENSG00000164879
rs4739396	C	G	0.00647362	0.0596577	9.2155	9.2155	3.09831e-20	6.35228e-17	ENSG00000156687
rs4734711	C	T	0.017727	-0.163077	-9.19937	-9.19937	3.60054e-20	7.32349e-17	ENSG00000261670
rs1058401	T	C	0.00664136	-0.0610712	-9.19559	-9.19559	3.72942e-20	7.5774e-17	ENSG00000133731
rs4876038	A	G	0.0441025	0.404713	9.17665	9.17665	4.44711e-20	8.98881e-17	ENSG00000253853
rs16932346	A	T	0.0094191	-0.0863858	-9.17134	-9.17134	4.67175e-20	9.43255e-17	ENSG00000066855
rs7813107	C	A	0.0300476	-0.273707	-9.10911	-9.10911	8.30605e-20	1.62966e-16	ENSG00000104413
rs440182	G	A	0.0576874	-0.516617	-8.95546	-8.95546	3.38322e-19	6.18766e-16	ENSG00000254054
rs28669903	C	T	0.00608364	0.0543897	8.94032	8.94032	3.88045e-19	7.06397e-16	ENSG00000180543
rs74370187	T	C	0.0279476	-0.248855	-8.90433	-8.90433	5.37095e-19	9.62486e-16	ENSG00000253598
rs2514558	C	A	0.0167178	-0.148701	-8.89477	-8.89477	5.85404e-19	1.04716e-15	ENSG00000156172
rs10092773	G	A	0.0177367	0.157288	8.86791	8.86791	7.45315e-19	1.29994e-15	ENSG00000251396
rs11775682	A	G	0.0579717	-0.511663	-8.82609	-8.82609	1.08399e-18	1.85321e-15	chr8_2733584_2734083
rs10095589	G	A	0.00522536	-0.0459897	-8.80125	-8.80125	1.35301e-18	2.28643e-15	ENSG00000085719
rs11135835	G	A	0.00648674	0.0569235	8.77537	8.77537	1.70343e-18	2.85288e-15	ENSG00000277586
rs10957897	A	C	0.0226287	-0.198551	-8.77428	-8.77428	1.72001e-18	2.88013e-15	ENSG00000104432
rs34632038	T	C	0.042154	0.369335	8.76156	8.76156	1.92567e-18	3.20959e-15	chr8_19659258_19659757
rs10481349	A	G	0.0322834	-0.282727	-8.75767	-8.75767	1.99328e-18	3.31697e-15	chr8_27248572_27249071
rs10102030	T	A	0.034452	-0.301627	-8.75501	-8.75501	2.04085e-18	3.39283e-15	chr8_9605976_9606475
rs138007273	A	C	0.0447742	0.391404	8.74172	8.74172	2.29588e-18	3.79157e-15	ENSG00000104213
rs4735774	G	A	0.0240704	0.210268	8.73555	8.73555	2.42473e-18	3.99486e-15	ENSG00000137558
rs12674761	C	T	0.0104765	-0.0914583	-8.72989	-8.72989	2.5492e-18	4.19293e-15	ENSG00000184428
rs34066697	C	T	0.00835286	-0.0726165	-8.69362	-8.69362	3.5107e-18	5.66111e-15	ENSG00000171045
rs2280104	T	C	0.00867261	0.0753946	8.69341	8.69341	3.5172e-18	5.6711e-15	ENSG00000147439
rs1622820	T	C	0.0451971	-0.392476	-8.68365	-8.68365	3.83267e-18	6.16702e-15	chr8_651522_652021
rs56068534	T	C	0.00991113	-0.0858092	-8.65786	-8.65786	4.80703e-18	7.67421e-15	ENSG00000176956
rs11784751	C	A	0.0123309	0.106516	8.63811	8.63811	5.71506e-18	9.05977e-15	ENSG00000136999
rs2721150	C	G	0.0114819	0.0990679	8.62821	8.62821	6.23196e-18	9.77391e-15	ENSG00000160957
rs2955229	T	G	0.00738345	0.0635265	8.60391	8.60391	7.70454e-18	1.19815e-14	ENSG00000197363
rs11786409	G	T	0.00591918	0.0507016	8.56565	8.56565	1.07468e-17	1.65152e-14	ENSG00000164983
rs4735679	G	A	0.0259401	0.222186	8.56538	8.56538	1.0772e-17	1.65526e-14	chr8_74499290_74499789
rs28448403	A	G	0.0124891	0.106812	8.55241	8.55241	1.20545e-17	1.84627e-14	ENSG00000154319
rs34453606	C	T	0.0398993	0.339545	8.51003	8.51003	1.73888e-17	2.61897e-14	chr8_19672208_19672707
rs4526320	C	G	0.0432063	-0.365355	-8.45605	-8.45605	2.76587e-17	4.07566e-14	chr8_128108855_128109354
rs2243674	T	C	0.00561762	0.0473976	8.43732	8.43732	3.24697e-17	4.75839e-14	ENSG00000147316
rs6981992	G	T	0.0531597	-0.447449	-8.41707	-8.41707	3.86017e-17	5.60661e-14	ENSG00000280725
rs10112307	G	A	0.052589	-0.44239	-8.41221	-8.41221	4.02357e-17	5.83895e-14	ENSG00000253433
rs4425741	C	G	0.0474159	0.396505	8.36228	8.36228	6.15176e-17	8.77715e-14	ENSG00000254139
rs78466416	A	C	0.0687802	0.572443	8.32279	8.32279	8.59166e-17	1.19554e-13	chr8_50279875_50280374
rs2732305	A	G	0.0175551	0.145763	8.30318	8.30318	1.01361e-16	1.39993e-13	ENSG00000272338
rs28714177	C	G	0.00682573	0.0565402	8.28339	8.28339	1.19718e-16	1.64268e-13	ENSG00000182372
rs111414255	A	T	0.00810776	-0.0671534	-8.2826	-8.2826	1.20515e-16	1.65338e-13	ENSG00000168300
rs1256	G	C	0.0277454	-0.229752	-8.28075	-8.28075	1.22402e-16	1.67755e-13	ENSG00000271743
rs10090861	T	G	0.0253974	0.21012	8.27328	8.27328	1.30323e-16	1.77896e-13	ENSG00000253161
rs11203989	T	C	0.0180532	0.149254	8.26747	8.26747	1.36832e-16	1.85981e-13	ENSG00000250305
rs12543693	C	T	0.0241196	-0.198536	-8.23129	-8.23129	1.85208e-16	2.46565e-13	chr8_106313520_106314019
rs2588230	A	G	0.0198247	-0.162949	-8.21948	-8.21948	2.04387e-16	2.68776e-13	ENSG00000003989
rs7821697	C	T	0.0176696	-0.144896	-8.20029	-8.20029	2.39808e-16	3.12939e-13	ENSG00000121005
rs7828067	C	T	0.00844886	-0.0691928	-8.18961	-8.18961	2.62074e-16	3.40313e-13	ENSG00000147679
rs56036787	T	C	0.0225349	-0.183569	-8.146	-8.146	3.7616e-16	4.78998e-13	ENSG00000120913
rs34453606	C	T	0.0437298	0.356002	8.14094	8.14094	3.92221e-16	4.98231e-13	chr8_19665859_19666358
rs3735893	G	A	0.0155733	0.126733	8.13783	8.13783	4.02425e-16	5.10882e-13	ENSG00000241852
rs2979802	G	T	0.0545821	0.441113	8.08165	8.08165	6.38963e-16	7.9128e-13	chr8_17847303_17847802
rs72671356	A	G	0.0338631	-0.273002	-8.06193	-8.06193	7.50992e-16	9.20826e-13	chr8_103138727_103139226
rs10101690	G	A	0.0253899	-0.204679	-8.06144	-8.06144	7.54009e-16	9.24283e-13	chr8_125307031_125307530
rs56021207	G	C	0.0093679	0.0753943	8.04816	8.04816	8.4048e-16	1.02425e-12	ENSG00000155970
rs7387699	T	C	0.0045079	0.0362711	8.04611	8.04611	8.54672e-16	1.0406e-12	ENSG00000153317
rs150712296	T	C	0.0105135	0.0843843	8.02625	8.02625	1.00497e-15	1.20697e-12	ENSG00000104691
rs10090196	T	C	0.0254201	-0.203993	-8.02486	-8.02486	1.01642e-15	1.21994e-12	chr8_85286914_85287413
rs631775	T	C	0.00508363	0.0406963	8.00537	8.00537	1.19108e-15	1.41713e-12	ENSG00000104408
rs7815690	A	T	0.00497855	0.0397497	7.9842	7.9842	1.41437e-15	1.66923e-12	ENSG00000183117
rs116979818	T	C	0.0915308	-0.73045	-7.98038	-7.98038	1.45883e-15	1.71814e-12	chr8_15553775_15554274
rs34453606	C	T	0.0391335	0.31206	7.97424	7.97424	1.53321e-15	1.80223e-12	chr8_19663281_19663780
rs140687839	C	G	0.0935047	-0.741301	-7.92796	-7.92796	2.22775e-15	2.55579e-12	ENSG00000253773
rs13274420	A	C	0.0273254	0.216493	7.92275	7.92275	2.32314e-15	2.66018e-12	chr8_122788979_122789478
rs1457266	A	G	0.0382214	0.302754	7.92106	7.92106	2.35494e-15	2.69593e-12	ENSG00000253891
rs12056698	G	C	0.0055397	0.0435054	7.85338	7.85338	4.04972e-15	4.49443e-12	ENSG00000085788
rs74666500	C	T	0.0223029	0.174754	7.83548	7.83548	4.67055e-15	5.14172e-12	ENSG00000178538
rs1438351	G	A	0.00663137	-0.0519439	-7.83306	-7.83306	4.76137e-15	5.23801e-12	ENSG00000147650
rs11248222	G	T	0.00611261	0.0477317	7.80874	7.80874	5.77625e-15	6.29242e-12	ENSG00000182307
rs2467959	T	C	0.0267386	-0.208701	-7.80526	-7.80526	5.9379e-15	6.46138e-12	ENSG00000042832
rs11990062	A	G	0.00580536	-0.0451988	-7.78571	-7.78571	6.93228e-15	7.49511e-12	ENSG00000177570
rs2054255	A	G	0.0061833	-0.0479953	-7.76207	-7.76207	8.35543e-15	8.92719e-12	ENSG00000120526
rs7003381	G	A	0.0488032	0.378768	7.76112	7.76112	8.41826e-15	8.99381e-12	chr8_19644992_19645491
rs113630732	A	G	0.0237861	0.184075	7.73875	7.73875	1.00399e-14	1.0609e-11	ENSG00000253704
rs10113478	C	T	0.051742	-0.397232	-7.67717	-7.67717	1.62642e-14	1.66245e-11	chr8_89121069_89121568
rs2142331	C	T	0.022924	-0.174603	-7.61658	-7.61658	2.60485e-14	2.59119e-11	chr8_115628745_115629244
rs73701316	A	T	0.0079966	0.0606287	7.58181	7.58181	3.40767e-14	3.3245e-11	ENSG00000147677
rs12550329	C	T	0.0253557	0.191695	7.56025	7.56025	4.02295e-14	3.88953e-11	chr8_74464419_74464918
rs9297327	C	A	0.0255752	0.19205	7.50922	7.50922	5.94807e-14	5.64879e-11	ENSG00000253633
rs4735679	G	A	0.0276591	0.207462	7.50069	7.50069	6.34828e-14	6.01241e-11	chr8_74465386_74465885
rs78466416	A	C	0.0691605	0.517703	7.48553	7.48553	7.1259e-14	6.70854e-11	chr8_50275931_50276430
rs3808538	G	T	0.010053	0.075071	7.46752	7.46752	8.17203e-14	7.65189e-11	ENSG00000176731
rs11248214	G	A	0.0237973	0.177304	7.45057	7.45057	9.29378e-14	8.63194e-11	ENSG00000170619
rs78997964	A	G	0.0104821	-0.0780696	-7.44792	-7.44792	9.48233e-14	8.78181e-11	ENSG00000008513
rs13276503	G	C	0.0443225	-0.329943	-7.44414	-7.44414	9.7578e-14	9.02979e-11	chr8_25073666_25074165
rs11995648	T	C	0.0541585	-0.402877	-7.43885	-7.43885	1.01566e-13	9.37981e-11	ENSG00000282142
rs74539089	A	G	0.0569062	0.42209	7.41729	7.41729	1.19541e-13	1.09375e-10	ENSG00000285971
rs9792217	T	C	0.0251118	-0.185722	-7.39579	-7.39579	1.4057e-13	1.27606e-10	ENSG00000165102
rs11784860	C	T	0.00617628	0.0455958	7.38239	7.38239	1.55473e-13	1.4063e-10	ENSG00000161016
rs9987387	G	C	0.0411516	0.303367	7.37193	7.37193	1.68175e-13	1.51644e-10	chr8_19694341_19694840
rs34453606	C	T	0.0371591	0.27355	7.3616	7.3616	1.81719e-13	1.63236e-10	chr8_19719472_19719971
rs10096850	T	A	0.0317393	-0.233357	-7.35231	-7.35231	1.9481e-13	1.74694e-10	chr8_8938446_8938945
rs12544554	C	T	0.00428265	0.031313	7.31159	7.31159	2.64e-13	2.33257e-10	ENSG00000147457
8:75292600	C	A	0.0170472	-0.124613	-7.30989	-7.30989	2.67361e-13	2.36138e-10	chr8_74415212_74415711
rs370282	C	A	0.00757861	-0.0553187	-7.29933	-7.29933	2.89204e-13	2.54492e-10	ENSG00000164823
rs80206530	T	C	0.00475567	-0.0347075	-7.29814	-7.29814	2.91773e-13	2.56478e-10	ENSG00000123908
rs11775265	C	A	0.0181926	-0.132707	-7.29453	-7.29453	2.99703e-13	2.62881e-10	ENSG00000147533
rs57028326	A	G	0.0704602	0.512519	7.27387	7.27387	3.49332e-13	3.03923e-10	chr8_1845826_1846325
rs4738105	C	A	0.0132562	-0.0961975	-7.25678	-7.25678	3.96414e-13	3.41995e-10	ENSG00000104313
rs4736373	C	G	0.0509662	0.369456	7.24905	7.24905	4.19705e-13	3.61174e-10	ENSG00000160886
rs61496874	A	T	0.016175	0.117188	7.24498	7.24498	4.32503e-13	3.71301e-10	ENSG00000104728
rs7843864	T	A	0.00707338	0.0511311	7.22866	7.22866	4.87783e-13	4.1626e-10	ENSG00000104626
rs55720445	G	A	0.114295	-0.825525	-7.22278	-7.22278	5.09354e-13	4.33779e-10	chr8_15552816_15553315
rs7007808	C	G	0.0393603	0.282631	7.18061	7.18061	6.94011e-13	5.77085e-10	chr8_19710679_19711178
rs2543616	T	C	0.0124855	0.0895712	7.17403	7.17403	7.28216e-13	6.0352e-10	ENSG00000133863
rs12677733	A	G	0.016855	-0.120495	-7.14891	-7.14891	8.74697e-13	7.13867e-10	ENSG00000120907
rs10092694	A	G	0.0308668	-0.219839	-7.12216	-7.12216	1.06249e-12	8.59121e-10	chr8_8935507_8936006
rs12543440	G	A	0.00584658	-0.0415272	-7.10282	-7.10282	1.22237e-12	9.7856e-10	ENSG00000215114
rs2142331	C	T	0.00562765	-0.0399377	-7.09669	-7.09669	1.2778e-12	1.02093e-09	ENSG00000104447
rs2651447	A	C	0.0145864	-0.103272	-7.08	-7.08	1.44154e-12	1.14347e-09	ENSG00000104324
rs2294038	C	T	0.0409284	0.288693	7.05361	7.05361	1.74335e-12	1.3689e-09	chr8_1913442_1913941
rs1544906	T	C	0.00704694	0.0495535	7.03192	7.03192	2.03711e-12	1.58338e-09	ENSG00000076641
rs3101802	C	T	0.0280859	0.197496	7.03185	7.03185	2.03813e-12	1.58411e-09	chr8_84484246_84484745
rs10109426	G	A	0.0475019	-0.333999	-7.03126	-7.03126	2.04677e-12	1.5903e-09	chr8_43186609_43187108
rs218895	G	T	0.0170347	0.119597	7.02076	7.02076	2.20665e-12	1.70631e-09	chr8_89697381_89697880
rs3750314	C	T	0.0348741	-0.24476	-7.01838	-7.01838	2.24455e-12	1.73362e-09	chr8_10467018_10467517
rs4876038	A	G	0.0621408	0.435723	7.01186	7.01186	2.3517e-12	1.81459e-09	chr8_2885887_2886386
rs62525085	C	T	0.0104268	0.0730873	7.00954	7.00954	2.39103e-12	1.84425e-09	ENSG00000247317
rs7831613	T	C	0.0387991	-0.271787	-7.00498	-7.00498	2.47021e-12	1.90328e-09	ENSG00000254028
rs34453606	C	T	0.0476287	0.333385	6.99967	6.99967	2.56566e-12	1.97297e-09	chr8_19697815_19698314
rs10435588	T	C	0.0344826	-0.241065	-6.99091	-6.99091	2.73109e-12	2.09336e-09	ENSG00000104237
rs1037529	A	G	0.0109448	0.0764371	6.98389	6.98389	2.87117e-12	2.19534e-09	ENSG00000132561
rs34632038	T	C	0.0522297	0.364486	6.97852	6.97852	2.98306e-12	2.27745e-09	chr8_19638990_19639489
rs10092891	T	C	0.00464238	0.0323396	6.96617	6.96617	3.25686e-12	2.47219e-09	ENSG00000104412
rs2142331	C	T	0.024814	-0.172807	-6.96409	-6.96409	3.30533e-12	2.50404e-09	chr8_115626048_115626547
rs17480272	C	T	0.0440896	0.306957	6.96212	6.96212	3.3519e-12	2.53673e-09	chr8_19542048_19542547
rs1440293	G	A	0.0455755	0.316855	6.95231	6.95231	3.59353e-12	2.70952e-09	chr8_2086583_2087082
rs13261887	T	A	0.038735	0.267503	6.90599	6.90599	4.98545e-12	3.70786e-09	chr8_19717007_19717506
rs827592	C	G	0.0393008	0.271013	6.89586	6.89586	5.35399e-12	3.96983e-09	chr8_103357096_103357595
rs56323687	G	A	0.0308789	0.212306	6.87545	6.87545	6.17945e-12	4.5386e-09	ENSG00000254973
rs35590769	T	G	0.0353699	0.243132	6.87397	6.87397	6.24393e-12	4.58399e-09	chr8_19720404_19720903
rs10100113	A	G	0.0323959	0.222203	6.85897	6.85897	6.93588e-12	5.07053e-09	chr8_74623679_74624178
rs268575	G	A	0.00605421	-0.0414236	-6.84212	-6.84212	7.80297e-12	5.67541e-09	ENSG00000067167
rs35495580	G	A	0.0710494	-0.485931	-6.83934	-6.83934	7.95589e-12	5.78349e-09	ENSG00000270074
rs34453606	C	T	0.0451435	0.307263	6.80636	6.80636	1.00099e-11	7.19487e-09	chr8_19661063_19661562
rs34632038	T	C	0.0432722	0.294478	6.80524	6.80524	1.00881e-11	7.24746e-09	chr8_19665265_19665764
rs2925776	A	G	0.0361396	0.245316	6.78801	6.78801	1.13691e-11	8.10744e-09	chr8_24805969_24806468
rs1809148	A	G	0.0127484	-0.0862968	-6.7692	-6.7692	1.29496e-11	9.18041e-09	ENSG00000104524
rs2461491	G	A	0.010601	0.0716189	6.75587	6.75587	1.41981e-11	1.00015e-08	ENSG00000120896
rs13268671	G	A	0.00726606	-0.0490169	-6.74601	-6.74601	1.51966e-11	1.06772e-08	ENSG00000147324
rs13277704	T	A	0.0091909	0.0619838	6.74404	6.74404	1.54042e-11	1.0817e-08	ENSG00000156486
rs12679544	C	T	0.0211787	0.142498	6.72837	6.72837	1.71574e-11	1.19714e-08	ENSG00000176907
rs7834818	G	A	0.00899635	-0.0603665	-6.71011	-6.71011	1.94478e-11	1.34946e-08	ENSG00000156804
rs4279552	C	T	0.029698	0.198983	6.70021	6.70021	2.0812e-11	1.43965e-08	ENSG00000272375
rs11775682	A	G	0.0553419	-0.370365	-6.6923	-6.6923	2.1969e-11	1.51337e-08	ENSG00000277526
rs34453606	C	T	0.0566875	0.378619	6.67906	6.67906	2.4048e-11	1.6493e-08	chr8_19628744_19629243
rs113973451	T	G	0.00815296	-0.0544417	-6.67755	-6.67755	2.4297e-11	1.66577e-08	ENSG00000158856
rs10111694	A	T	0.0164627	0.109853	6.67287	6.67287	2.50849e-11	1.71265e-08	ENSG00000132554
rs13278062	G	T	0.0246899	0.164264	6.65308	6.65308	2.87022e-11	1.94544e-08	ENSG00000104689
rs3098218	A	G	0.0200897	0.133592	6.64978	6.64978	2.93531e-11	1.98603e-08	ENSG00000164932
rs1845892	G	A	0.0331753	-0.219507	-6.61659	-6.61659	3.67579e-11	2.44737e-08	chr8_85290022_85290521
rs352199	G	A	0.00468281	0.0308616	6.59041	6.59041	4.38614e-11	2.88699e-08	ENSG00000104290
rs12545681	C	T	0.0480427	0.316593	6.58982	6.58982	4.4036e-11	2.89818e-08	chr8_2526275_2526774
rs1543238	G	A	0.0537014	-0.353746	-6.58728	-6.58728	4.47957e-11	2.94384e-08	ENSG00000268955
rs3829019	A	G	0.010099	-0.0664194	-6.57682	-6.57682	4.80616e-11	3.14731e-08	ENSG00000185730
rs62492776	C	T	0.075819	0.498211	6.57106	6.57106	4.99583e-11	3.26115e-08	chr8_10511067_10511566
rs6557783	T	C	0.0411992	0.269672	6.54557	6.54557	5.92689e-11	3.83102e-08	chr8_24905875_24906374
rs72607402	G	A	0.0558056	0.363226	6.50876	6.50876	7.57737e-11	4.82578e-08	ENSG00000173535
rs2142331	C	T	0.0197585	-0.128154	-6.48601	-6.48601	8.81393e-11	5.56264e-08	chr8_115666071_115666570
rs10093160	C	T	0.020902	-0.135422	-6.47889	-6.47889	9.23998e-11	5.81997e-08	ENSG00000104332
rs34453606	C	T	0.0332501	0.215412	6.47852	6.47852	9.26267e-11	5.83308e-08	chr8_19728269_19728768
rs1045303	A	G	0.00967551	-0.0626691	-6.47709	-6.47709	9.35084e-11	5.88524e-08	ENSG00000105339
rs2719008	T	C	0.0456516	0.295684	6.47698	6.47698	9.35766e-11	5.88914e-08	chr8_66487635_66488134
rs118076041	A	G	0.0479987	0.310437	6.46761	6.46761	9.95651e-11	6.23899e-08	ENSG00000181135
rs4472533	A	G	0.0440035	0.284378	6.46263	6.46263	1.02899e-10	6.43583e-08	chr8_19670572_19671071
rs72681690	C	T	0.0341782	-0.219761	-6.42986	-6.42986	1.27722e-10	7.89327e-08	chr8_116788269_116788855
rs17535265	C	T	0.0244812	0.157143	6.4189	6.4189	1.37263e-10	8.43784e-08	ENSG00000249328
rs13253825	A	T	0.0234545	-0.150122	-6.40058	-6.40058	1.54788e-10	9.44451e-08	chr8_41616777_41617276
rs395737	G	A	0.0592975	0.37931	6.39672	6.39672	1.5875e-10	9.67336e-08	chr8_17848959_17849458
rs10095869	G	T	0.0392578	-0.250871	-6.39035	-6.39035	1.65506e-10	1.00563e-07	chr8_17362632_17363131
rs67886466	C	G	0.0121643	0.0772034	6.34673	6.34673	2.1994e-10	1.31124e-07	ENSG00000275342
rs1346146	T	C	0.00623496	0.0395379	6.34132	6.34132	2.27805e-10	1.35473e-07	ENSG00000076554
rs10282847	T	G	0.0489575	0.30951	6.32202	6.32202	2.58166e-10	1.52512e-07	ENSG00000170786
rs2555217	T	C	0.0511353	0.323135	6.31922	6.31922	2.62887e-10	1.55144e-07	chr8_100563929_100564428
rs3935698	G	A	0.00631732	-0.0398671	-6.31077	-6.31077	2.77651e-10	1.63358e-07	ENSG00000168575
rs34757009	C	A	0.0267115	-0.16782	-6.28271	-6.28271	3.32721e-10	1.93283e-07	chr8_105653542_105654041
rs11784720	A	G	0.0554159	-0.347502	-6.27079	-6.27079	3.59221e-10	2.06964e-07	ENSG00000253390
rs2565059	A	G	0.0236019	0.14799	6.27028	6.27028	3.60399e-10	2.07611e-07	ENSG00000120903
rs4623454	C	G	0.0464815	-0.29129	-6.26681	-6.26681	3.68519e-10	2.12061e-07	chr8_2925928_2926427
rs4358840	A	G	0.0420428	0.262622	6.24653	6.24653	4.19671e-10	2.39743e-07	ENSG00000270154
rs4871304	T	C	0.00849803	-0.0527874	-6.21172	-6.21172	5.24078e-10	2.94618e-07	ENSG00000178764
rs12194	T	C	0.0244492	-0.151421	-6.1933	-6.1933	5.89174e-10	3.28044e-07	chr8_23263360_23263859
rs111967771	A	G	0.0444682	-0.274214	-6.16652	-6.16652	6.98093e-10	3.84416e-07	ENSG00000205882
rs4628224	T	A	0.00685517	-0.0422486	-6.16303	-6.16303	7.1366e-10	3.92102e-07	ENSG00000104687
rs34453606	C	T	0.0430955	0.264736	6.143	6.143	8.09773e-10	4.40172e-07	chr8_19709690_19710189
rs10097786	G	T	0.041417	0.253922	6.13086	6.13086	8.74053e-10	4.71719e-07	ENSG00000282021
rs8180886	A	G	0.00582406	-0.0354795	-6.09187	-6.09187	1.11599e-09	5.92716e-07	ENSG00000198363
rs149948520	T	C	0.158707	-0.965525	-6.08371	-6.08371	1.17433e-09	6.22095e-07	chr8_81104400_81104899
rs111942526	T	C	0.04306	-0.260529	-6.05038	-6.05038	1.44505e-09	7.57285e-07	chr8_113157177_113157676
rs6474408	A	C	0.0556662	0.336237	6.04023	6.04023	1.53895e-09	8.04021e-07	ENSG00000196166
rs10156241	A	C	0.00770981	0.0464213	6.02107	6.02107	1.73268e-09	9.0064e-07	ENSG00000046889
rs11990119	G	A	0.0470642	-0.283237	-6.0181	-6.0181	1.76476e-09	9.16098e-07	ENSG00000221818
rs141638497	A	G	0.0303897	0.182705	6.01207	6.01207	1.83169e-09	9.48398e-07	ENSG00000066827
rs35586945	G	A	0.0403126	0.242259	6.0095	6.0095	1.86096e-09	9.62597e-07	chr8_74778814_74779313
rs2142331	C	T	0.0177089	-0.106307	-6.00304	-6.00304	1.93657e-09	1.00065e-06	chr8_115649198_115650213
rs10090751	C	T	0.0510709	0.306171	5.99503	5.99503	2.03448e-09	1.04873e-06	chr8_25064169_25064668
rs11136540	A	G	0.0531496	-0.318618	-5.99474	-5.99474	2.03811e-09	1.05049e-06	chr8_2711902_2712822
rs10216774	G	A	0.0245718	0.147151	5.98861	5.98861	2.11642e-09	1.0886e-06	chr8_103395555_103396054
rs10504516	C	G	0.0383669	-0.229583	-5.98388	-5.98388	2.17884e-09	1.1193e-06	ENSG00000253317
rs4509290	T	G	0.00934261	-0.0556817	-5.95997	-5.95997	2.52284e-09	1.28569e-06	ENSG00000175895
rs11785516	T	C	0.00936784	-0.0557827	-5.95471	-5.95471	2.60533e-09	1.32556e-06	ENSG00000165084
rs7834944	G	C	0.0228908	-0.136226	-5.95111	-5.95111	2.6633e-09	1.35355e-06	chr8_133503663_133504692
rs10113478	C	T	0.052495	-0.312352	-5.95013	-5.95013	2.6793e-09	1.36113e-06	chr8_89120330_89120829
rs2013146	T	C	0.0337868	-0.200989	-5.94876	-5.94876	2.70181e-09	1.37201e-06	ENSG00000104415
rs13282220	T	C	0.0375775	0.223181	5.93922	5.93922	2.86381e-09	1.44999e-06	chr8_108513114_108513613
rs2514682	C	G	0.00802485	-0.0474828	-5.91697	-5.91697	3.27926e-09	1.64395e-06	ENSG00000104450
rs11997379	G	C	0.0220484	0.130337	5.91141	5.91141	3.39192e-09	1.69638e-06	chr8_27280936_27281435
rs4460365	T	C	0.018384	-0.108502	-5.90197	-5.90197	3.59186e-09	1.7896e-06	ENSG00000121039
rs34985747	G	T	0.0380346	0.22389	5.88647	5.88647	3.94531e-09	1.95133e-06	chr8_35904112_35904611
rs2565088	C	T	0.0203218	-0.119589	-5.88475	-5.88475	3.98656e-09	1.97121e-06	ENSG00000272479
rs2668128	A	G	0.0435402	-0.256042	-5.88059	-5.88059	4.08807e-09	2.01863e-06	chr8_137934421_137935097
rs112292698	T	C	0.00851493	0.0500401	5.87675	5.87675	4.18399e-09	2.06263e-06	ENSG00000155792
rs10112447	C	T	0.00972243	0.0568776	5.85014	5.85014	4.91159e-09	2.39318e-06	ENSG00000164938
rs11550101	T	C	0.00983056	0.0574708	5.84613	5.84613	5.03141e-09	2.44717e-06	ENSG00000168481
rs112881364	A	C	0.0114956	0.0671932	5.84511	5.84511	5.06234e-09	2.46132e-06	ENSG00000197858
rs10113478	C	T	0.057686	-0.337027	-5.84244	-5.84244	5.14417e-09	2.49741e-06	chr8_89159562_89160061
rs58940199	A	G	0.0563029	0.328734	5.83866	5.83866	5.26223e-09	2.55281e-06	ENSG00000255046
rs112914148	G	T	0.0398525	0.232387	5.83117	5.83117	5.50401e-09	2.66341e-06	chr8_1912229_1912728
rs2453654	T	C	0.041589	0.241748	5.81278	5.81278	6.14438e-09	2.94628e-06	ENSG00000156509
rs28670619	G	A	0.0485023	-0.281784	-5.80971	-5.80971	6.25812e-09	2.9979e-06	chr8_104889049_104889548
rs11992651	T	C	0.0269616	0.156391	5.8005	5.8005	6.61175e-09	3.15883e-06	ENSG00000253452
rs7828507	T	C	0.0589782	-0.34165	-5.79281	-5.79281	6.92184e-09	3.29748e-06	chr8_2563718_2564217
rs10113478	C	T	0.0439763	-0.253984	-5.77548	-5.77548	7.6734e-09	3.62995e-06	chr8_89434042_89434541
rs117027404	A	G	0.01663	0.0959584	5.77019	5.77019	7.91822e-09	3.73897e-06	ENSG00000147475
