## Supplementary Table5 for "Population-level variation of enhancer expression identifies novel disease mechanisms in the human brain" (part 3 of 3)

### Sheet: top_eQTL (continued)
Variant	Allele	Ref	fixed_sd	fixed_beta	fixed_z	Random_Z	Random_P	qvalue	gene
rs11985898	A	G	0.00490333	-0.0282118	-5.75361	-5.75361	8.73576e-09	4.10268e-06	ENSG00000168615
rs13253275	T	C	0.0137911	0.0792254	5.74466	5.74466	9.21059e-09	4.30572e-06	ENSG00000275074
rs62524069	A	G	0.0206024	-0.118326	-5.74333	-5.74333	9.28326e-09	4.33774e-06	chr8_74443995_74444494
rs112914148	G	T	0.0436519	0.250523	5.73912	5.73912	9.51698e-09	4.43843e-06	chr8_1917254_1917753
rs2241260	G	A	0.00665728	0.0381457	5.72992	5.72992	1.00478e-08	4.67575e-06	ENSG00000008853
rs2721952	C	T	0.0248125	-0.14153	-5.70397	-5.70397	1.17049e-08	5.38707e-06	chr8_115640947_115641446
rs11989439	C	A	0.00757108	0.0431407	5.69809	5.69809	1.21157e-08	5.56331e-06	ENSG00000171044
rs56927904	A	G	0.0308869	-0.175363	-5.6776	-5.6776	1.36598e-08	6.22336e-06	ENSG00000154328
rs72683182	T	C	0.0213008	0.120935	5.67751	5.67751	1.3667e-08	6.22542e-06	chr8_104010917_104011416
rs1046472	T	G	0.00929887	-0.0526955	-5.66688	-5.66688	1.45421e-08	6.60304e-06	ENSG00000164683
rs4082204	A	G	0.00829851	0.0469743	5.66057	5.66057	1.50871e-08	6.82998e-06	ENSG00000077782
rs72721673	A	G	0.00627394	-0.035421	-5.64573	-5.64573	1.64482e-08	7.4018e-06	ENSG00000147724
rs45613837	A	G	0.00399997	-0.0225566	-5.63921	-5.63921	1.70832e-08	7.66731e-06	ENSG00000169398
rs10100675	A	G	0.0063452	0.0356223	5.61405	5.61405	1.97645e-08	8.77407e-06	ENSG00000169490
rs10101359	T	A	0.00675207	-0.0378818	-5.6104	-5.6104	2.01859e-08	8.93301e-06	ENSG00000167632
rs10955142	G	A	0.038023	0.213163	5.60616	5.60616	2.06865e-08	9.14673e-06	chr8_98001697_98002196
rs10102229	C	T	0.0225377	-0.126344	-5.60588	-5.60588	2.07199e-08	9.16002e-06	chr8_86459539_86460038
rs62521754	G	A	0.0205872	0.114992	5.5856	5.5856	2.32895e-08	1.02203e-05	chr8_74298289_74298788
rs112449390	T	C	0.0137754	-0.0769419	-5.58545	-5.58545	2.33096e-08	1.02281e-05	ENSG00000176853
rs1051920	T	C	0.0046239	0.0258125	5.58241	5.58241	2.37208e-08	1.03964e-05	ENSG00000205189
8:75292600	C	A	0.017528	-0.0977752	-5.57822	-5.57822	2.42992e-08	1.06283e-05	chr8_74407986_74408485
rs28710808	T	C	0.0134141	0.0747386	5.57165	5.57165	2.52338e-08	1.09914e-05	ENSG00000254093
rs16899047	T	C	0.0366951	0.204092	5.56183	5.56183	2.6696e-08	1.15946e-05	ENSG00000214814
rs35432728	T	C	0.0263936	-0.146656	-5.55648	-5.55648	2.75269e-08	1.19312e-05	chr8_88713917_88714416
rs298176	T	A	0.0313359	-0.174058	-5.55458	-5.55458	2.7828e-08	1.20569e-05	chr8_64389415_64389914
rs6996056	G	C	0.0571865	0.31762	5.55412	5.55412	2.79014e-08	1.20882e-05	ENSG00000183638
rs10888140	T	C	0.0273082	-0.151511	-5.54821	-5.54821	2.88609e-08	1.24788e-05	chr8_17665793_17666292
rs421781	T	A	0.0607707	0.33594	5.52799	5.52799	3.23921e-08	1.39195e-05	chr8_17850579_17851575
rs11777132	A	T	0.00575391	-0.0317273	-5.51404	-5.51404	3.50689e-08	1.49859e-05	ENSG00000164941
rs11261471	T	C	0.0315324	-0.173806	-5.51198	-5.51198	3.54819e-08	1.51455e-05	chr8_85304731_85305230
rs2513806	A	G	0.0240999	0.132761	5.50879	5.50879	3.61309e-08	1.54053e-05	ENSG00000177459
rs66648401	G	A	0.0501051	0.275687	5.50218	5.50218	3.75124e-08	1.59504e-05	ENSG00000155087
rs11777839	G	T	0.0139837	-0.0768423	-5.49513	-5.49513	3.90423e-08	1.65637e-05	chr8_140781715_140782214
rs6468949	A	T	0.0534645	-0.293547	-5.4905	-5.4905	4.00797e-08	1.69839e-05	chr8_104886857_104887356
rs4246826	G	C	0.00954988	0.0523814	5.48503	5.48503	4.13399e-08	1.74819e-05	ENSG00000156675
rs113758192	A	G	0.0283843	0.155156	5.46626	5.46626	4.5963e-08	1.92937e-05	ENSG00000198169
rs3750309	G	T	0.00752468	-0.0410722	-5.45833	-5.45833	4.80634e-08	2.01029e-05	ENSG00000171316
rs34453606	C	T	0.0344759	0.187362	5.43459	5.43459	5.49226e-08	2.27589e-05	chr8_19754555_19755068
rs11352	T	C	0.00848919	0.0461105	5.43167	5.43167	5.58291e-08	2.3081e-05	ENSG00000168453
rs56005620	T	G	0.0209284	0.113574	5.42682	5.42682	5.73669e-08	2.36776e-05	ENSG00000104611
rs76722925	G	A	0.00727821	-0.039484	-5.42497	-5.42497	5.79643e-08	2.39136e-05	ENSG00000147416
rs9774383	C	A	0.0344812	0.186895	5.4202	5.4202	5.95324e-08	2.44969e-05	ENSG00000145002
rs74548148	C	G	0.0859722	-0.465533	-5.41493	-5.41493	6.13127e-08	2.51731e-05	ENSG00000204882
rs3024239	C	T	0.00532596	-0.028821	-5.41141	-5.41141	6.25304e-08	2.55873e-05	ENSG00000165392
rs11775531	A	G	0.0273148	0.147776	5.41012	5.41012	6.29825e-08	2.57616e-05	chr8_98022455_98022954
rs142995421	A	G	0.0188327	-0.10188	-5.40971	-5.40971	6.31269e-08	2.58082e-05	ENSG00000131773
rs10504007	T	C	0.0392996	0.212176	5.39895	5.39895	6.70321e-08	2.72769e-05	ENSG00000253746
rs10091130	C	G	0.021398	0.115488	5.39714	5.39714	6.77116e-08	2.75399e-05	chr8_130333673_130334332
rs2242085	C	G	0.00609401	-0.032858	-5.39186	-5.39186	6.97321e-08	2.82896e-05	ENSG00000183309
rs12541617	A	G	0.00490184	-0.0263691	-5.37943	-5.37943	7.4722e-08	3.01845e-05	ENSG00000173273
rs116451675	T	C	0.0244461	-0.131288	-5.37053	-5.37053	7.85056e-08	3.15254e-05	ENSG00000185053
rs72647079	C	T	0.0433075	0.231106	5.33639	5.33639	9.48153e-08	3.75106e-05	ENSG00000253301
rs6557783	T	C	0.033159	0.176743	5.33017	5.33017	9.81209e-08	3.87235e-05	chr8_24768133_24769073
rs11249906	G	T	0.0182419	0.0971462	5.32545	5.32545	1.00703e-07	3.96283e-05	ENSG00000173281
rs13255307	G	A	0.0261996	0.139499	5.32447	5.32447	1.01248e-07	3.98267e-05	chr8_122787831_122788330
rs1481850	A	G	0.0290618	-0.154665	-5.32193	-5.32193	1.02672e-07	4.03505e-05	ENSG00000178860
rs140687839	C	G	0.125913	-0.670007	-5.3212	-5.3212	1.03085e-07	4.05026e-05	ENSG00000253872
rs10875448	T	C	0.0286401	0.152115	5.31127	5.31127	1.08864e-07	4.26265e-05	chr8_140085626_140086125
rs17070319	C	T	0.040559	-0.215321	-5.30882	-5.30882	1.10337e-07	4.31406e-05	ENSG00000270988
rs62502006	G	A	0.0147726	0.0784176	5.3083	5.3083	1.10652e-07	4.32536e-05	ENSG00000157110
rs72697673	T	C	0.00449125	-0.0237961	-5.29831	-5.29831	1.16879e-07	4.54611e-05	ENSG00000187954
rs74547422	C	T	0.0522067	-0.276452	-5.29533	-5.29533	1.18802e-07	4.61351e-05	chr8_88678262_88678761
rs17740347	C	T	0.0293095	0.154752	5.27993	5.27993	1.29233e-07	4.98308e-05	chr8_117537965_117538464
rs1865246	G	T	0.00901163	0.0475777	5.27959	5.27959	1.29473e-07	4.99182e-05	ENSG00000022567
rs73209783	C	T	0.0309808	0.163414	5.27469	5.27469	1.32981e-07	5.11558e-05	chr8_18559617_18560116
rs10093986	G	T	0.0299157	-0.157323	-5.25887	-5.25887	1.44943e-07	5.54107e-05	ENSG00000181195
rs4841284	T	C	0.00961576	0.050566	5.25866	5.25866	1.45109e-07	5.54694e-05	ENSG00000175806
rs2978420	A	G	0.00554576	0.0291356	5.25366	5.25366	1.49106e-07	5.67358e-05	ENSG00000048392
rs113717130	G	A	0.0652996	-0.342698	-5.24809	-5.24809	1.53684e-07	5.82826e-05	chr8_59098366_59098865
rs112347395	A	T	0.0481097	-0.252235	-5.24291	-5.24291	1.58064e-07	5.98236e-05	chr8_11986318_11987247
rs4909711	G	C	0.0402629	-0.21073	-5.23385	-5.23385	1.66015e-07	6.25174e-05	chr8_137940967_137941466
rs2896657	G	C	0.0155108	-0.0810762	-5.22707	-5.22707	1.72217e-07	6.45133e-05	chr8_132343624_132344123
rs13258850	C	A	0.0420513	0.219322	5.21559	5.21559	1.83233e-07	6.82876e-05	chr8_24568179_24568678
rs75085533	C	G	0.195609	-1.0201	-5.21498	-5.21498	1.83837e-07	6.84937e-05	ENSG00000254040
rs1563394	A	C	0.0221926	-0.115723	-5.21448	-5.21448	1.84334e-07	6.86705e-05	ENSG00000187955
rs7845956	A	G	0.065872	-0.342948	-5.20628	-5.20628	1.92664e-07	7.14245e-05	chr8_74288070_74288569
rs664796	G	A	0.00435422	0.022633	5.19795	5.19795	2.01498e-07	7.45036e-05	ENSG00000104388
rs62501156	C	G	0.00671053	0.0347647	5.18062	5.18062	2.2115e-07	8.09328e-05	ENSG00000104679
rs1425902	G	A	0.0122054	0.063083	5.16845	5.16845	2.36043e-07	8.58786e-05	ENSG00000082556
8:182934	C	T	0.0122815	-0.0633742	-5.16013	-5.16013	2.46778e-07	8.94612e-05	ENSG00000172748
rs4310171	A	G	0.00598672	-0.0308891	-5.15961	-5.15961	2.47465e-07	8.97013e-05	ENSG00000176406
rs11203989	T	C	0.0806354	0.415886	5.15761	5.15761	2.50122e-07	9.05874e-05	chr8_12972331_12972830
rs10216774	G	A	0.0239601	0.123507	5.15469	5.15469	2.54051e-07	9.19038e-05	chr8_103396080_103396579
rs10956500	C	T	0.00694378	-0.0357296	-5.14555	-5.14555	2.66738e-07	9.61001e-05	ENSG00000104325
rs187088076	A	G	0.1753	-0.901827	-5.14448	-5.14448	2.68263e-07	9.65975e-05	chr8_139814091_139814590
rs12680170	A	G	0.0448396	-0.230525	-5.14111	-5.14111	2.7312e-07	9.81616e-05	chr8_58243287_58243786
rs2427718	T	C	0.0246037	-0.126275	-5.13237	-5.13237	2.86116e-07	0.000102383	chr8_17686967_17687558
rs35867994	A	G	0.0739777	-0.378154	-5.11173	-5.11173	3.19222e-07	0.000113181	chr8_20301482_20301981
rs16922237	T	C	0.00752581	-0.038448	-5.10882	-5.10882	3.24177e-07	0.00011484	ENSG00000167904
rs10108322	C	T	0.0727176	0.371462	5.10828	5.10828	3.25105e-07	0.000115149	ENSG00000245330
rs75109175	A	G	0.0620584	-0.316199	-5.09519	-5.09519	3.48392e-07	0.000122354	chr8_99715079_99715578
rs117586154	T	C	0.0865316	-0.440847	-5.09464	-5.09464	3.49405e-07	0.000122685	chr8_26392358_26392857
rs2370105	G	A	0.0350425	0.178475	5.09311	5.09311	3.52237e-07	0.000123631	chr8_80720661_80721160
rs143468146	T	C	0.0945287	-0.48058	-5.08396	-5.08396	3.69646e-07	0.000129266	chr8_129995020_129995519
rs508419	A	G	0.0393663	-0.200102	-5.08308	-5.08308	3.71363e-07	0.000129828	chr8_41656697_41657196
rs117232791	T	C	0.075832	-0.385419	-5.08253	-5.08253	3.7244e-07	0.000130139	ENSG00000147432
rs12550329	C	T	0.0348936	0.177338	5.08226	5.08226	3.7297e-07	0.000130302	chr8_74663892_74664391
rs3919904	T	C	0.0343861	-0.174696	-5.08042	-5.08042	3.76601e-07	0.000131439	ENSG00000104321
rs74465822	T	C	0.0268846	-0.136568	-5.07976	-5.07976	3.77912e-07	0.000131862	ENSG00000156162
rs73209783	C	T	0.032247	0.163738	5.07762	5.07762	3.82192e-07	0.000133271	chr8_18564973_18565472
rs112439343	T	C	0.0293458	0.148866	5.07282	5.07282	3.91963e-07	0.000136434	ENSG00000104375
rs72639696	T	A	0.0292459	0.148308	5.07107	5.07107	3.95585e-07	0.000137606	chr8_40677721_40678220
rs111696946	T	C	0.0307429	0.155853	5.06955	5.06955	3.98757e-07	0.00013867	chr8_120004171_120004953
rs17590021	G	A	0.0292989	-0.148448	-5.06669	-5.06669	4.04793e-07	0.000140568	chr8_17661583_17662082
rs1373541	G	A	0.0313658	0.15873	5.06061	5.06061	4.17917e-07	0.000144345	ENSG00000272138
rs3808580	T	C	0.0314305	0.159027	5.05965	5.05965	4.20027e-07	0.000144993	chr8_26457836_26458335
rs11203846	A	G	0.0279806	-0.141483	-5.05649	-5.05649	4.27043e-07	0.00014719	chr8_17350733_17351232
rs2272682	C	T	0.0102482	0.0518148	5.05599	5.05599	4.28164e-07	0.000147463	ENSG00000164961
rs2388494	G	C	0.0189727	0.0958963	5.05442	5.05442	4.31701e-07	0.000148618	chr8_103143010_103143509
rs10099825	T	C	0.00418023	0.0211269	5.054	5.054	4.32652e-07	0.000148891	ENSG00000155097
rs2290417	G	C	0.0282688	0.142557	5.04291	5.04291	4.58505e-07	0.000156809	ENSG00000204839
rs2142331	C	T	0.0249195	-0.125537	-5.03771	-5.03771	4.71135e-07	0.000160612	chr8_115663046_115663545
rs4498545	G	T	0.00832164	-0.041914	-5.03674	-5.03674	4.73527e-07	0.000161404	ENSG00000255366
rs2037214	T	C	0.0381372	0.191776	5.02859	5.02859	4.941e-07	0.000167818	chr8_33424554_33425053
rs73359046	C	T	0.0237155	-0.119234	-5.0277	-5.0277	4.96398e-07	0.000168513	ENSG00000259820
rs1317187	C	A	0.0274132	-0.137767	-5.02556	-5.02556	5.01966e-07	0.0001702	chr8_52330790_52331289
rs10090582	T	C	0.0364616	0.18317	5.02365	5.02365	5.06986e-07	0.00017166	ENSG00000237807
rs1814032	A	C	0.0203656	0.102287	5.02255	5.02255	5.09899e-07	0.000172549	chr8_91998406_91998905
rs2976181	T	C	0.00459262	0.0230663	5.02247	5.02247	5.10112e-07	0.000172612	ENSG00000123124
rs1991262	C	G	0.0085812	0.0430661	5.01866	5.01866	5.20331e-07	0.000175823	ENSG00000175606
rs11776943	T	C	0.00874766	0.0438821	5.01645	5.01645	5.2635e-07	0.000177667	ENSG00000156011
rs4237012	A	G	0.00743305	-0.0371953	-5.00404	-5.00404	5.61411e-07	0.000188402	ENSG00000104369
rs7819690	C	A	0.0421897	-0.211045	-5.00229	-5.00229	5.66533e-07	0.000189859	ENSG00000147606
rs11782927	C	T	0.0207234	-0.103182	-4.97903	-4.97903	6.39037e-07	0.000211644	chr8_92051502_92052020
rs146870420	T	C	0.0816225	-0.406062	-4.97488	-4.97488	6.52881e-07	0.000215813	chr8_53734474_53734973
rs78038391	G	C	0.118445	-0.58886	-4.9716	-4.9716	6.64026e-07	0.000219068	chr8_47347055_47347554
rs4297053	G	A	0.0194202	-0.0965259	-4.97039	-4.97039	6.68184e-07	0.000220335	chr8_50721190_50721689
rs16904654	T	A	0.0561652	-0.278904	-4.96579	-4.96579	6.8422e-07	0.000225144	chr8_132346191_132346690
rs900781	T	C	0.0112442	-0.0558231	-4.96463	-4.96463	6.88322e-07	0.000226275	ENSG00000158806
rs2705043	C	T	0.0686328	0.340683	4.96384	4.96384	6.91129e-07	0.000227034	chr8_17540089_17540588
rs6983948	C	T	0.00555157	-0.0275539	-4.96326	-4.96326	6.93197e-07	0.000227622	ENSG00000156170
rs1457266	A	G	0.0386449	0.191736	4.96149	4.96149	6.99545e-07	0.000229449	chr8_24727520_24728019
rs268610	A	G	0.0144839	0.071775	4.95551	4.95551	7.21408e-07	0.000236026	ENSG00000221947
rs73248017	T	C	0.0613849	0.303868	4.95021	4.95021	7.41334e-07	0.000242156	chr8_78612632_78613276
rs57507820	T	C	0.0148257	0.0733606	4.94821	4.94821	7.48991e-07	0.000244486	ENSG00000137573
rs113717130	G	A	0.0663052	-0.327904	-4.94537	-4.94537	7.59994e-07	0.000247789	chr8_59043735_59044603
rs986637	G	A	0.0114342	0.0564575	4.93758	4.93758	7.9098e-07	0.00025702	ENSG00000133872
rs56391050	C	T	0.00912406	0.0450366	4.93603	4.93603	7.97288e-07	0.000258962	ENSG00000165061
rs2444319	T	C	0.0172385	-0.0850563	-4.93409	-4.93409	8.05253e-07	0.000261309	chr8_106450355_106451341
rs1875573	T	C	0.153143	-0.755211	-4.93141	-4.93141	8.16382e-07	0.00026454	chr8_17521416_17521952
8:134341078	G	C	0.0734877	-0.362108	-4.92747	-4.92747	8.33012e-07	0.000269021	chr8_132411487_132411986
rs7839307	A	G	0.0416349	0.204836	4.91983	4.91983	8.66194e-07	0.000278805	ENSG00000177710
rs2467770	T	C	0.0553851	0.272269	4.91593	4.91593	8.8362e-07	0.00028398	chr8_79826568_79827067
rs12335281	A	G	0.013623	0.0669602	4.91525	4.91525	8.86692e-07	0.000284855	ENSG00000137561
rs34603591	T	C	0.0507149	0.249116	4.91209	4.91209	9.01107e-07	0.000288941	chr8_11936040_11936539
rs1533402	G	C	0.00655573	-0.032172	-4.90745	-4.90745	9.22682e-07	0.000295324	ENSG00000184156
rs74790666	T	C	0.0426161	0.20829	4.88758	4.88758	1.02083e-06	0.000323118	chr8_132197070_132197569
rs75584974	T	C	0.0125654	-0.0613705	-4.88409	-4.88409	1.03908e-06	0.000328394	ENSG00000147676
rs142572582	T	C	0.15983	-0.779093	-4.8745	-4.8745	1.09084e-06	0.000343232	chr8_140141807_140142308
rs11779506	C	T	0.0450921	-0.219794	-4.87434	-4.87434	1.09173e-06	0.000343499	chr8_95104968_95105467
rs78752200	T	C	0.0356805	-0.173889	-4.87349	-4.87349	1.09644e-06	0.000344795	chr8_1486299_1487191
rs74547422	C	T	0.0465638	-0.226899	-4.87286	-4.87286	1.09994e-06	0.000345828	chr8_88665772_88666271
rs12548025	T	A	0.0376048	0.183091	4.86882	4.86882	1.12267e-06	0.000352257	chr8_10928367_10928866
rs2975279	T	C	0.00559805	-0.0272457	-4.86699	-4.86699	1.13311e-06	0.000355182	ENSG00000160959
rs148038750	T	A	0.116549	-0.567068	-4.86548	-4.86548	1.14179e-06	0.000357624	chr8_117877074_117877573
rs12680932	T	A	0.0248388	-0.12077	-4.86216	-4.86216	1.16112e-06	0.000362326	chr8_78680665_78681164
rs78916014	G	C	0.0204074	-0.0990958	-4.85587	-4.85587	1.19859e-06	0.000373008	ENSG00000282375
rs2719008	T	C	0.0327498	0.158993	4.85477	4.85477	1.20527e-06	0.000374848	chr8_66466849_66467348
rs10113478	C	T	0.0735923	-0.357074	-4.85205	-4.85205	1.22192e-06	0.000379517	ENSG00000271156
rs3104250	A	G	0.0229116	-0.110964	-4.84314	-4.84314	1.27803e-06	0.000394318	chr8_104010278_104010777
rs7842820	C	T	0.0217534	-0.105299	-4.84058	-4.84058	1.29461e-06	0.000398749	chr8_59082870_59083369
rs56370807	A	G	0.0144009	0.0697067	4.84045	4.84045	1.29545e-06	0.000398977	chr8_104130113_104130617
rs12056719	T	C	0.0119376	-0.0577171	-4.8349	-4.8349	1.33213e-06	0.000408112	ENSG00000047249
rs17069800	A	C	0.0685264	-0.33107	-4.83128	-4.83128	1.35658e-06	0.000415047	chr8_3539817_3540316
rs116886443	C	T	0.154685	-0.746787	-4.82779	-4.82779	1.38057e-06	0.000421759	chr8_138182039_138182538
rs12678603	T	C	0.0323612	-0.15616	-4.82554	-4.82554	1.39624e-06	0.000426257	ENSG00000175445
rs142830490	G	A	0.0391979	0.189054	4.82305	4.82305	1.4138e-06	0.000431081	ENSG00000164743
rs72651917	C	T	0.0104822	-0.0504904	-4.81676	-4.81676	1.45908e-06	0.000443223	ENSG00000147481
rs62519231	A	G	0.0459256	-0.221129	-4.81493	-4.81493	1.47251e-06	0.000446804	chr8_132277211_132277710
rs16874768	C	T	0.0218974	-0.105388	-4.81282	-4.81282	1.48815e-06	0.000450943	chr8_106502022_106502521
rs2948643	T	C	0.036805	-0.176949	-4.80773	-4.80773	1.52654e-06	0.000461076	chr8_4515503_4516010
rs4342591	A	G	0.0131048	-0.0629733	-4.80535	-4.80535	1.54481e-06	0.000465298	ENSG00000168487
rs4504638	G	A	0.0258274	-0.124042	-4.80271	-4.80271	1.56533e-06	0.000470818	chr8_10259689_10260188
rs10095185	T	A	0.0387718	0.186183	4.80201	4.80201	1.57081e-06	0.000472324	ENSG00000172164
rs140117075	G	A	0.0427277	0.204917	4.79589	4.79589	1.61954e-06	0.000485598	chr8_88161527_88162026
rs10103214	C	T	0.0247239	-0.118551	-4.79499	-4.79499	1.62683e-06	0.000487354	chr8_19573147_19573646
rs111857301	T	C	0.0748988	-0.358831	-4.79088	-4.79088	1.66051e-06	0.000496216	chr8_26488306_26488805
rs117884538	C	A	0.129786	-0.621766	-4.79071	-4.79071	1.66192e-06	0.000496597	ENSG00000270076
rs9886500	G	C	0.0063196	0.0302546	4.78742	4.78742	1.68939e-06	0.000504089	ENSG00000147654
rs60715093	C	T	0.0579933	-0.27743	-4.78384	-4.78384	1.71978e-06	0.000512079	chr8_21109341_21109840
rs1473634	G	A	0.020882	-0.0998791	-4.78303	-4.78303	1.72672e-06	0.000513944	ENSG00000254092
rs113494637	A	G	0.0486018	-0.232256	-4.77876	-4.77876	1.7638e-06	0.000523523	chr8_26589412_26589911
rs34762000	T	C	0.0486612	-0.232465	-4.77721	-4.77721	1.77744e-06	0.00052727	chr8_100908437_100908936
rs328106	G	A	0.0132921	0.063447	4.77327	4.77327	1.81259e-06	0.000536212	chr8_26595559_26596058
rs113717130	G	A	0.0601381	-0.286944	-4.77142	-4.77142	1.82932e-06	0.000540105	chr8_59115476_59115975
rs12544166	T	C	0.0238435	0.113758	4.77104	4.77104	1.83277e-06	0.000541065	ENSG00000271830
rs77017774	G	A	0.0351666	0.167767	4.77064	4.77064	1.83641e-06	0.000542065	chr8_63684165_63684664
rs2935790	G	C	0.00933042	0.044489	4.76817	4.76817	1.85907e-06	0.000547604	ENSG00000164841
rs10094186	C	A	0.027938	-0.133109	-4.76445	-4.76445	1.89369e-06	0.000556788	ENSG00000281961
rs72683533	A	G	0.028265	-0.134585	-4.76154	-4.76154	1.92121e-06	0.000564038	ENSG00000184489
8:27460368	C	G	0.0143332	-0.0681047	-4.75154	-4.75154	2.01873e-06	0.000589739	ENSG00000168077
rs6468500	G	C	0.0356737	-0.169459	-4.75024	-4.75024	2.03175e-06	0.000592979	chr8_96327915_96328414
rs1703915	T	C	0.0345824	-0.164163	-4.74701	-4.74701	2.06446e-06	0.000601793	chr8_1269401_1269900
rs7815547	T	C	0.0478592	-0.227133	-4.74585	-4.74585	2.07633e-06	0.000603928	chr8_17740239_17741083
rs112755583	A	G	0.0626712	-0.297288	-4.74361	-4.74361	2.09943e-06	0.000610184	chr8_105403541_105404445
rs79967877	C	T	0.1507	-0.71443	-4.74075	-4.74075	2.12929e-06	0.000618075	chr8_60752146_60752645
rs140563135	A	T	0.0641309	-0.303756	-4.7365	-4.7365	2.17441e-06	0.000629622	chr8_6690341_6690840
rs13269593	T	C	0.0290747	0.137706	4.73629	4.73629	2.17666e-06	0.000629973	chr8_88339878_88340377
rs145594369	T	A	0.138851	0.656619	4.72896	4.72896	2.25673e-06	0.000650654	chr8_63601880_63602379
rs28520491	C	G	0.012672	-0.0599126	-4.72796	-4.72796	2.26787e-06	0.000653594	ENSG00000254087
rs77207240	T	C	0.0148613	0.070238	4.72624	4.72624	2.28715e-06	0.000658494	ENSG00000164796
rs13274269	T	G	0.0440672	-0.208138	-4.72318	-4.72318	2.32185e-06	0.000666851	chr8_11457760_11458259
rs59478886	A	G	0.00488152	-0.0230525	-4.72242	-4.72242	2.33055e-06	0.000669024	ENSG00000197217
rs2447531	T	C	0.0198291	0.093626	4.72164	4.72164	2.33951e-06	0.000671411	chr8_118009067_118009566
rs75566020	T	G	0.0101945	0.0481329	4.72147	4.72147	2.34146e-06	0.000671838	ENSG00000023287
rs273423	T	C	0.0330547	-0.155996	-4.71932	-4.71932	2.36634e-06	0.000677722	chr8_130999462_130999961
rs72679345	T	C	0.0578891	-0.273175	-4.71894	-4.71894	2.37077e-06	0.000678751	chr8_84427435_84427934
rs4576418	G	A	0.0472222	0.22279	4.7179	4.7179	2.38292e-06	0.000681874	chr8_35904818_35905317
rs74379799	C	T	0.0459612	0.216643	4.7136	4.7136	2.43378e-06	0.000694923	ENSG00000253824
rs10100297	G	A	0.0168988	0.0795793	4.70917	4.70917	2.48728e-06	0.000708966	chr8_88163962_88164461
rs2732315	G	A	0.0300707	0.141607	4.70913	4.70913	2.48776e-06	0.000709094	chr8_33410275_33411241
rs10110481	T	C	0.0311586	-0.146713	-4.7086	-4.7086	2.49424e-06	0.00071081	chr8_133534581_133535080
rs17345505	C	A	0.0210777	0.0992422	4.7084	4.7084	2.49669e-06	0.000711443	chr8_108461081_108461580
rs62522555	G	C	0.0340004	-0.159976	-4.7051	-4.7051	2.53742e-06	0.000721907	chr8_143952069_143952568
rs75517446	C	A	0.00931005	-0.043788	-4.7033	-4.7033	2.5599e-06	0.000727663	ENSG00000104723
rs57242183	C	A	0.0173197	0.081457	4.70315	4.70315	2.56178e-06	0.000728142	chr8_4234479_4235368
rs1788188	T	C	0.0296519	0.139423	4.70199	4.70199	2.57638e-06	0.000732004	chr8_100242864_100243363
rs60937041	A	G	0.0306301	0.143906	4.69818	4.69818	2.6249e-06	0.000744705	chr8_10417688_10418206
rs7846130	G	A	0.0100375	-0.0470257	-4.685	-4.685	2.7996e-06	0.000787594	ENSG00000132541
rs1397308	T	C	0.0193448	-0.0906042	-4.68364	-4.68364	2.81825e-06	0.000792005	chr8_89893561_89894060
rs79900307	C	T	0.0295561	0.138218	4.67647	4.67647	2.91855e-06	0.000816596	chr8_6463036_6463535
rs4406449	C	T	0.0346874	0.162144	4.67444	4.67444	2.94757e-06	0.00082374	chr8_88705975_88706474
rs76892209	C	A	0.0383179	-0.179031	-4.67225	-4.67225	2.97918e-06	0.000830839	ENSG00000170631
rs374851	T	C	0.0634484	0.296332	4.67044	4.67044	3.00555e-06	0.000837633	chr8_17849789_17850288
rs113717130	G	A	0.0924998	-0.431971	-4.66997	-4.66997	3.01244e-06	0.00083924	chr8_59058632_59059131
rs7008376	A	C	0.0394752	0.184086	4.66334	4.66334	3.11118e-06	0.000863693	ENSG00000254361
rs144029326	T	C	0.0203167	-0.0947361	-4.66296	-4.66296	3.11693e-06	0.000865175	ENSG00000185900
rs4140680	A	G	0.0266212	-0.123932	-4.65536	-4.65536	3.23415e-06	0.000893576	chr8_90440256_90440755
rs78125630	T	G	0.12207	-0.567617	-4.64995	-4.64995	3.32016e-06	0.000914727	chr8_58876472_58876971
rs3808538	G	T	0.0106084	-0.0492867	-4.64598	-4.64598	3.38466e-06	0.000930761	ENSG00000133740
rs4143627	G	A	0.026396	-0.12235	-4.63517	-4.63517	3.56644e-06	0.000975112	chr8_112267421_112268071
rs112382505	A	C	0.124427	0.576587	4.63395	4.63395	3.58754e-06	0.000980179	chr8_11943568_11944069
rs4369025	G	T	0.0198983	0.0921971	4.63342	4.63342	3.59674e-06	0.00098265	chr8_135636526_135637025
rs218910	G	T	0.034265	0.158758	4.63324	4.63324	3.59987e-06	0.000983476	chr8_89466930_89467429
rs2950916	A	G	0.023944	-0.110846	-4.62939	-4.62939	3.66744e-06	0.000998793	chr8_35720027_35720526
rs111374293	T	C	0.142201	-0.658195	-4.62864	-4.62864	3.68075e-06	0.00100198	ENSG00000170323
rs78579704	G	A	0.0103624	-0.0479136	-4.62379	-4.62379	3.76791e-06	0.00102336	ENSG00000155189
rs11988464	T	A	0.00722498	-0.0334053	-4.62358	-4.62358	3.77173e-06	0.00102432	ENSG00000121022
rs6989313	C	T	0.0762162	-0.352387	-4.62352	-4.62352	3.77282e-06	0.00102459	ENSG00000253967
rs57944175	T	C	0.107664	-0.497683	-4.62254	-4.62254	3.7907e-06	0.00102888	chr8_32088885_32089384
rs7018287	T	G	0.0114123	0.0527296	4.6204	4.6204	3.83001e-06	0.00103797	ENSG00000104419
rs11780771	A	C	0.0342562	0.158216	4.61862	4.61862	3.86301e-06	0.00104632	ENSG00000249816
rs7814764	A	G	0.00475684	0.0219687	4.61833	4.61833	3.86841e-06	0.00104768	ENSG00000137574
rs72639070	A	G	0.0315594	-0.145703	-4.61679	-4.61679	3.89721e-06	0.00105453	ENSG00000019549
rs532754	G	C	0.0246915	0.113946	4.6148	4.6148	3.93474e-06	0.00106357	chr8_27719726_27720225
rs12550565	C	G	0.042215	-0.194705	-4.61222	-4.61222	3.98391e-06	0.0010749	chr8_136740367_136740866
rs35804293	C	T	0.0184435	0.0850368	4.61066	4.61066	4.01393e-06	0.00108191	ENSG00000181638
rs7004737	G	C	0.0235351	-0.10842	-4.60674	-4.60674	4.09031e-06	0.0011002	chr8_74274268_74274767
rs189520462	T	C	0.0320269	-0.14743	-4.60332	-4.60332	4.15809e-06	0.00111661	ENSG00000254377
rs10216814	C	T	0.0656859	-0.302264	-4.60166	-4.60166	4.19137e-06	0.00112448	chr8_122839032_122839531
rs141246113	A	G	0.134467	-0.61872	-4.60127	-4.60127	4.19923e-06	0.00112646	chr8_47627619_47628118
rs7834141	T	G	0.0176231	-0.0810765	-4.60059	-4.60059	4.21296e-06	0.00112971	chr8_112964737_112965236
rs6992449	A	G	0.0309354	-0.14226	-4.59861	-4.59861	4.25319e-06	0.00113932	ENSG00000260721
rs61397830	A	G	0.0463049	0.212868	4.59709	4.59709	4.28433e-06	0.00114693	chr8_26373920_26374419
rs1400914	T	C	0.0368559	0.169401	4.59629	4.59629	4.3008e-06	0.00115104	chr8_96328492_96328991
rs2357826	A	C	0.0272198	-0.125083	-4.59531	-4.59531	4.32106e-06	0.00115552	ENSG00000147571
rs2932005	T	C	0.0118345	0.054342	4.59183	4.59183	4.39376e-06	0.001173	ENSG00000147465
rs34365278	A	G	0.0356456	0.163617	4.5901	4.5901	4.43034e-06	0.00118173	chr8_11464587_11465086
rs117536061	C	T	0.102785	-0.471703	-4.58924	-4.58924	4.44863e-06	0.00118623	chr8_930696_931195
rs111501561	T	C	0.0259962	0.119271	4.58803	4.58803	4.47448e-06	0.00119206	ENSG00000104522
rs7837836	C	T	0.0762792	0.349603	4.58321	4.58321	4.57892e-06	0.00121792	chr8_30205738_30206602
rs477018	A	T	0.0392354	-0.179743	-4.58115	-4.58115	4.62426e-06	0.00122885	ENSG00000253958
rs8192308	C	A	0.021709	0.0994354	4.58037	4.58037	4.64154e-06	0.00123302	ENSG00000168484
rs1551720	A	G	0.0220137	0.10077	4.57763	4.57763	4.70274e-06	0.00124767	chr8_27745466_27745965
rs62509310	T	C	0.0152848	-0.0699185	-4.57438	-4.57438	4.77632e-06	0.00126549	ENSG00000104343
rs16879775	C	T	0.108744	0.49742	4.57422	4.57422	4.77997e-06	0.00126623	chr8_109570656_109571155
rs74549553	C	G	0.0518269	0.236868	4.57036	4.57036	4.86887e-06	0.0012865	chr8_18965209_18965708
rs55805496	A	G	0.0464583	0.212201	4.56755	4.56755	4.93458e-06	0.00130062	ENSG00000147588
rs111490698	A	T	0.0651508	-0.297446	-4.5655	-4.5655	4.98305e-06	0.00131177	chr8_38343769_38344268
rs1593497	G	T	0.0197362	0.0900247	4.5614	4.5614	5.08137e-06	0.00133579	chr8_103511970_103512469
rs10088211	A	G	0.0312821	-0.142615	-4.559	-4.559	5.13978e-06	0.00134961	chr8_106341385_106341884
rs78994787	A	G	0.0177667	-0.0809955	-4.55883	-4.55883	5.14394e-06	0.00135069	ENSG00000168490
rs11250075	G	A	0.04119	0.18777	4.55862	4.55862	5.14908e-06	0.00135193	chr8_10760550_10761370
rs17383838	T	C	0.130292	-0.593459	-4.55484	-4.55484	5.24255e-06	0.00137391	chr8_102076165_102076664
rs2632849	G	A	0.0228492	-0.104037	-4.55319	-4.55319	5.28385e-06	0.00138334	chr8_18739846_18740468
rs74797588	C	T	0.0515203	0.234356	4.54881	4.54881	5.39501e-06	0.00140807	chr8_132361030_132361529
rs112728085	G	A	0.0883097	-0.4016	-4.54763	-4.54763	5.42534e-06	0.00141563	chr8_52258065_52258564
rs117483011	A	G	0.0394578	-0.179425	-4.54726	-4.54726	5.43488e-06	0.00141793	chr8_4107050_4107948
rs4307299	C	T	0.02225	0.10115	4.54605	4.54605	5.46621e-06	0.00142546	chr8_10398387_10398896
rs12550039	T	A	0.0392916	-0.178583	-4.54507	-4.54507	5.4917e-06	0.00143153	ENSG00000272384
rs7831388	C	T	0.0545068	0.247487	4.54049	4.54049	5.61236e-06	0.00145927	chr8_140588907_140589406
rs11987217	T	C	0.0372144	-0.168968	-4.5404	-4.5404	5.61476e-06	0.00145985	ENSG00000078579
rs145518321	T	C	0.0487375	-0.221282	-4.54028	-4.54028	5.61796e-06	0.00146064	chr8_15214664_15215495
rs28449425	G	A	0.050828	-0.230741	-4.53964	-4.53964	5.63504e-06	0.00146468	chr8_104731943_104732468
rs873884	G	A	0.00705435	0.0320124	4.53797	4.53797	5.67983e-06	0.00147514	ENSG00000147799
rs2954011	T	C	0.0160292	-0.0727356	-4.53769	-4.53769	5.68738e-06	0.00147664	ENSG00000173334
rs7463174	G	A	0.0079673	0.0361375	4.53573	4.53573	5.74046e-06	0.00148847	ENSG00000147471
rs116909266	G	T	0.0732292	-0.331384	-4.52529	-4.52529	6.03127e-06	0.00155717	chr8_123528402_123528901
rs17360100	T	G	0.0538664	0.243596	4.52223	4.52223	6.11915e-06	0.00157684	chr8_122797146_122797645
rs78410030	G	A	0.0634937	-0.286929	-4.51901	-4.51901	6.21295e-06	0.00159868	chr8_58898310_58898809
rs9650538	C	A	0.0437891	-0.197876	-4.51885	-4.51885	6.21764e-06	0.00159932	chr8_1252862_1253361
rs2213901	C	T	0.0399181	-0.180372	-4.51855	-4.51855	6.22646e-06	0.00160145	chr8_17138875_17139374
rs144547940	C	G	0.189893	-0.857979	-4.51823	-4.51823	6.23587e-06	0.00160347	chr8_22216625_22217124
rs11779782	T	C	0.0204407	-0.0923199	-4.51648	-4.51648	6.28761e-06	0.00161519	chr8_17333891_17334390
rs112288890	C	T	0.0376827	0.170135	4.51493	4.51493	6.33377e-06	0.00162515	chr8_55491658_55492157
rs10429420	T	C	0.071478	0.322684	4.51446	4.51446	6.34783e-06	0.00162834	chr8_137933861_137934360
rs141074997	A	T	0.0162382	0.0733042	4.51431	4.51431	6.35232e-06	0.0016294	ENSG00000140396
8:98106097	T	C	0.0146967	-0.0663223	-4.51273	-4.51273	6.39985e-06	0.0016406	ENSG00000156467
rs10956720	T	C	0.0217281	-0.0979757	-4.50916	-4.50916	6.50848e-06	0.00166503	ENSG00000254180
rs79373692	T	C	0.111184	-0.501305	-4.50878	-4.50878	6.52015e-06	0.00166779	chr8_86353587_86354086
rs1534269	C	A	0.0472351	-0.212967	-4.50866	-4.50866	6.52384e-06	0.00166864	ENSG00000184661
rs7833001	A	G	0.00663934	-0.0299312	-4.50816	-4.50816	6.53923e-06	0.0016724	ENSG00000147604
rs10747513	T	G	0.0216111	-0.0973158	-4.50305	-4.50305	6.69851e-06	0.00170861	ENSG00000254101
rs28482880	A	G	0.0406192	-0.182782	-4.4999	-4.4999	6.79854e-06	0.00173053	chr8_13033787_13034298
rs10103869	C	A	0.0583027	0.262204	4.49729	4.49729	6.88251e-06	0.00174935	chr8_81081511_81082010
rs11250006	T	A	0.0174772	0.078553	4.4946	4.4946	6.97008e-06	0.00176935	chr8_10376003_10376502
rs72650599	A	G	0.073182	-0.32884	-4.49346	-4.49346	7.00752e-06	0.00177744	chr8_66688852_66689351
rs148392928	T	C	0.0360093	-0.161777	-4.49265	-4.49265	7.03423e-06	0.00178349	chr8_4331357_4331856
rs4076071	T	C	0.0240662	0.108074	4.49071	4.49071	7.09861e-06	0.00179721	chr8_26600208_26600707
rs57544736	C	G	0.0727941	-0.32676	-4.48882	-4.48882	7.16188e-06	0.001812	chr8_25188177_25188676
rs13256135	C	T	0.0770146	0.345691	4.48865	4.48865	7.16759e-06	0.00181324	chr8_78545119_78545618
rs4732600	T	C	0.129095	-0.579125	-4.48605	-4.48605	7.25557e-06	0.00183313	chr8_28577741_28578240
rs12549348	C	T	0.0397622	-0.178176	-4.48103	-4.48103	7.42837e-06	0.00187179	chr8_117863469_117863968
rs7017148	G	A	0.00704764	0.0315749	4.4802	4.4802	7.45731e-06	0.00187848	ENSG00000147684
rs2388494	G	C	0.0188712	0.0844646	4.47584	4.47584	7.61115e-06	0.00191358	chr8_103148987_103149486
rs34826779	T	G	0.028264	-0.126477	-4.47484	-4.47484	7.64686e-06	0.00192104	chr8_105517673_105518447
rs2172801	C	A	0.0437836	0.195785	4.47166	4.47166	7.76148e-06	0.00194607	chr8_107987177_107987676
rs113324877	T	C	0.0465581	-0.208032	-4.46822	-4.46822	7.88732e-06	0.00197361	chr8_82163524_82164023
rs35766765	G	C	0.0070427	0.0314432	4.46465	4.46465	8.01997e-06	0.00200178	ENSG00000129292
rs149241545	T	G	0.12895	-0.575294	-4.46136	-4.46136	8.14411e-06	0.00202807	ENSG00000133742
rs117042494	C	G	0.0962219	-0.429186	-4.46037	-4.46037	8.18183e-06	0.00203643	chr8_96520440_96520939
rs111290586	A	G	0.085422	-0.380915	-4.45922	-4.45922	8.22585e-06	0.00204557	chr8_122872759_122873258
rs144169366	A	G	0.0830275	-0.370169	-4.45839	-4.45839	8.25776e-06	0.0020524	ENSG00000254060
rs75559107	A	G	0.0813679	-0.362594	-4.45622	-4.45622	8.34174e-06	0.00206901	ENSG00000164935
rs80246137	C	T	0.121558	-0.540918	-4.44988	-4.44988	8.59183e-06	0.00212361	chr8_141279493_141279992
rs146710478	T	C	0.0496027	0.220696	4.44928	4.44928	8.61586e-06	0.00212891	chr8_88147864_88148363
rs80345488	A	C	0.0327658	0.145717	4.44723	4.44723	8.69847e-06	0.00214722	ENSG00000147647
rs200900043	A	G	0.123357	-0.54836	-4.44532	-4.44532	8.77611e-06	0.00216383	chr8_119655792_119656291
rs4483138	T	C	0.0760902	-0.338042	-4.44265	-4.44265	8.88576e-06	0.0021868	chr8_132422351_132422850
rs76188673	A	G	0.123922	-0.550501	-4.44233	-4.44233	8.89899e-06	0.00218983	chr8_2010976_2011475
rs1037198	A	G	0.0238333	-0.105826	-4.44028	-4.44028	8.98419e-06	0.00220769	chr8_55144241_55144740
rs1601699	A	G	0.0289515	0.128531	4.43954	4.43954	9.01514e-06	0.00221483	ENSG00000170961
rs113560488	A	C	0.0634534	-0.281604	-4.43797	-4.43797	9.08113e-06	0.00222935	chr8_60560752_60561251
rs139199062	G	C	0.0938189	-0.416338	-4.43767	-4.43767	9.09379e-06	0.00223161	chr8_27601994_27602493
rs62528817	A	G	0.0494876	0.219329	4.43199	4.43199	9.33673e-06	0.00228506	ENSG00000169436
rs17240058	G	A	0.0562489	-0.249066	-4.42793	-4.42793	9.51418e-06	0.00232324	chr8_58897411_58897910
rs16874303	A	G	0.0527088	-0.233304	-4.42629	-4.42629	9.58676e-06	0.00233941	chr8_106285654_106286153
rs17252909	C	T	0.0193793	-0.0857641	-4.42555	-4.42555	9.61969e-06	0.00234583	chr8_106384223_106384722
rs11777971	G	A	0.0737419	-0.325955	-4.42021	-4.42021	9.8605e-06	0.00239644	chr8_18665477_18665976
rs78565420	T	C	0.0806693	0.356494	4.41921	4.41921	9.90624e-06	0.00240659	chr8_84800743_84801242
rs2319815	T	A	0.024133	-0.106644	-4.41899	-4.41899	9.91632e-06	0.00240879	chr8_96321476_96321975
rs62520521	A	G	0.0863387	-0.381316	-4.41651	-4.41651	1.00307e-05	0.00243192	chr8_80165047_80165546
rs10504572	T	C	0.027961	0.123416	4.41387	4.41387	1.01539e-05	0.00245872	chr8_74284192_74284691
rs722311	G	T	0.0178034	0.078517	4.41022	4.41022	1.03266e-05	0.00249432	chr8_18609713_18610515
rs13251967	C	T	0.0434098	0.191349	4.40798	4.40798	1.04339e-05	0.00251817	chr8_24643763_24644262
rs62521813	G	T	0.0477524	-0.210463	-4.40737	-4.40737	1.04633e-05	0.00252442	chr8_68011999_68012498
rs1898464	A	G	0.0209566	-0.0923269	-4.40563	-4.40563	1.05477e-05	0.00254202	chr8_84193494_84194440
rs9969425	A	G	0.0989957	-0.436079	-4.40503	-4.40503	1.05769e-05	0.00254799	chr8_1989072_1989571
rs4434590	T	C	0.0416866	0.18363	4.405	4.405	1.05784e-05	0.00254831	chr8_99857304_99857803
rs55910461	G	A	0.0202311	0.0891046	4.40433	4.40433	1.06111e-05	0.00255547	chr8_140692586_140693085
rs143793867	G	C	0.0132784	-0.0584614	-4.40275	-4.40275	1.06887e-05	0.00257083	ENSG00000104331
rs57103009	T	C	0.0341518	0.150259	4.39975	4.39975	1.08376e-05	0.00260305	chr8_38924323_38925073
rs7463502	C	T	0.0467402	-0.205537	-4.39742	-4.39742	1.09545e-05	0.00262757	chr8_37694327_37694826
rs7812911	C	T	0.0103333	-0.0454139	-4.39492	-4.39492	1.10814e-05	0.00265561	chr8_124457481_124458474
rs112335554	T	C	0.0121668	0.0534596	4.39388	4.39388	1.11345e-05	0.00266696	ENSG00000164754
rs6983008	G	A	0.0423849	0.186079	4.39022	4.39022	1.13236e-05	0.00270398	chr8_8841429_8842216
rs75348298	A	T	0.10516	-0.461573	-4.38926	-4.38926	1.13737e-05	0.00271467	chr8_13245093_13245592
rs189529202	C	T	0.0289203	-0.12693	-4.38896	-4.38896	1.13894e-05	0.00271731	ENSG00000133878
rs11781766	T	C	0.023705	0.104021	4.38813	4.38813	1.14329e-05	0.00272648	ENSG00000136997
rs4831763	A	G	0.0331456	0.145351	4.38523	4.38523	1.15863e-05	0.00275786	ENSG00000186523
rs4548209	T	C	0.0508232	0.222864	4.3851	4.3851	1.15933e-05	0.00275944	ENSG00000164761
rs77605576	T	C	0.10892	-0.477477	-4.38376	-4.38376	1.16648e-05	0.00277433	chr8_96701541_96702040
rs112098960	C	T	0.0376832	0.165018	4.37908	4.37908	1.19181e-05	0.00282522	ENSG00000147488
rs13255307	G	A	0.0220059	0.0963602	4.37883	4.37883	1.19318e-05	0.00282799	chr8_122820026_122821487
rs3758083	T	C	0.0686647	-0.300617	-4.37804	-4.37804	1.19751e-05	0.00283787	chr8_142504657_142505156
rs1972921	A	G	0.0213531	0.0933909	4.37366	4.37366	1.22181e-05	0.00288737	chr8_26600752_26601251
rs145121932	T	C	0.117903	-0.51557	-4.37281	-4.37281	1.22657e-05	0.00289739	chr8_81025462_81025961
rs112705175	C	G	0.0169836	-0.0742416	-4.37136	-4.37136	1.23475e-05	0.00291421	ENSG00000197892
rs17582437	C	T	0.0389173	-0.170043	-4.36935	-4.36935	1.24617e-05	0.00293883	chr8_80781917_80782416
rs7462254	G	A	0.0165258	0.0722066	4.36933	4.36933	1.24628e-05	0.00293902	chr8_72943950_72944449
rs6469858	A	G	0.0163363	-0.0713638	-4.36842	-4.36842	1.25149e-05	0.0029471	ENSG00000254343
rs13259162	A	G	0.0311178	0.135847	4.36557	4.36557	1.26792e-05	0.00297778	chr8_139863822_139864321
rs74791379	G	C	0.0518705	-0.226433	-4.36534	-4.36534	1.26925e-05	0.00298028	chr8_6518011_6518510
rs138525616	T	A	0.0953135	-0.41598	-4.36433	-4.36433	1.27513e-05	0.00299185	chr8_58927091_58928047
rs2928891	G	A	0.0488307	-0.213045	-4.36293	-4.36293	1.28332e-05	0.00300855	ENSG00000254083
rs6472258	C	A	0.0421583	-0.183923	-4.36268	-4.36268	1.28479e-05	0.00301144	chr8_66713833_66714648
rs1063045	T	C	0.0178599	0.0779093	4.36225	4.36225	1.28732e-05	0.00301601	chr8_90009888_90010387
rs62490857	T	C	0.0380981	-0.166137	-4.36076	-4.36076	1.29611e-05	0.00303272	chr8_11068367_11068866
rs77907794	C	G	0.1651	-0.719729	-4.35937	-4.35937	1.30437e-05	0.00304942	chr8_13662140_13662639
rs8191678	A	G	0.0097048	-0.0423067	-4.35936	-4.35936	1.30443e-05	0.00304952	ENSG00000079459
rs272608	T	C	0.101814	-0.44368	-4.35776	-4.35776	1.314e-05	0.0030687	chr8_79934963_79935462
rs55891929	G	C	0.0855517	-0.372565	-4.35485	-4.35485	1.33158e-05	0.00310365	chr8_9597096_9597595
rs11996407	T	A	0.0353003	0.153617	4.35171	4.35171	1.3508e-05	0.00314132	chr8_118229872_118230377
rs28514398	G	A	0.119178	-0.517921	-4.34578	-4.34578	1.38782e-05	0.00321513	chr8_10803938_10804437
rs10111917	T	C	0.0231224	0.100413	4.34265	4.34265	1.40774e-05	0.00325699	chr8_10332646_10333160
rs112291110	C	G	0.105875	-0.459642	-4.34138	-4.34138	1.41591e-05	0.00327337	chr8_52329718_52330574
rs2944762	A	G	0.0217695	-0.0945076	-4.34128	-4.34128	1.41655e-05	0.0032744	chr8_140699173_140699672
rs2736380	G	A	0.0232149	-0.100755	-4.34011	-4.34011	1.42411e-05	0.00328873	chr8_10350826_10351325
rs140506410	G	T	0.0150942	-0.0654704	-4.33745	-4.33745	1.44145e-05	0.00332394	ENSG00000104320
rs78056005	C	T	0.144307	-0.625892	-4.33723	-4.33723	1.4429e-05	0.00332668	chr8_17767719_17768218
rs392827	C	T	0.00964525	-0.0418142	-4.33521	-4.33521	1.45621e-05	0.00335214	ENSG00000104312
rs187926724	A	G	0.0882228	-0.382457	-4.33513	-4.33513	1.45674e-05	0.00335292	chr8_59106328_59106827
rs80139487	A	G	0.0192067	-0.0832516	-4.33451	-4.33451	1.46085e-05	0.00336106	ENSG00000129295
rs2469766	G	C	0.0132919	-0.0576002	-4.33348	-4.33348	1.46771e-05	0.00337526	ENSG00000104635
rs938828	G	T	0.00656584	-0.02844	-4.33151	-4.33151	1.4809e-05	0.00340197	ENSG00000156469
rs9644137	T	C	0.0215946	0.0935173	4.33059	4.33059	1.4871e-05	0.00341404	chr8_28142332_28142831
rs73218376	C	T	0.0834273	-0.361185	-4.32934	-4.32934	1.49557e-05	0.00343112	chr8_25258294_25258793
rs2622558	C	T	0.00843716	0.0365219	4.32869	4.32869	1.49999e-05	0.00343996	ENSG00000206579
rs76181500	T	G	0.00668939	0.0289444	4.32692	4.32692	1.51209e-05	0.00346372	ENSG00000104218
rs180974972	T	G	0.080357	-0.347667	-4.32654	-4.32654	1.5147e-05	0.00346813	chr8_13168343_13168842
rs6992145	C	G	0.00976973	0.0422575	4.32535	4.32535	1.5229e-05	0.0034855	ENSG00000168546
rs3101540	G	A	0.01346	-0.0582051	-4.32432	-4.32432	1.53003e-05	0.0034999	chr8_106530181_106530680
rs143074827	T	C	0.0871725	0.376791	4.32236	4.32236	1.54369e-05	0.00352611	chr8_76840096_76840595
rs191866817	G	A	0.144012	-0.622188	-4.32038	-4.32038	1.55761e-05	0.00355378	chr8_41604101_41604701
rs138667773	G	A	0.0540365	0.233375	4.31885	4.31885	1.56844e-05	0.00357529	chr8_135465760_135466334
rs10102952	T	G	0.0243002	0.104895	4.31663	4.31663	1.58429e-05	0.00360497	ENSG00000164764
rs11778385	G	A	0.0126984	-0.054731	-4.31009	-4.31009	1.63188e-05	0.00369866	chr8_132395802_132396301
rs149859554	T	C	0.11966	-0.515681	-4.30955	-4.30955	1.63587e-05	0.0037073	chr8_80719528_80720039
rs140663965	G	A	0.107354	-0.462468	-4.30788	-4.30788	1.64827e-05	0.00373291	chr8_117893384_117893883
rs112291110	C	G	0.106295	-0.457891	-4.30775	-4.30775	1.64924e-05	0.00373492	chr8_52216077_52216576
rs7843850	G	T	0.0284257	-0.122412	-4.3064	-4.3064	1.65933e-05	0.00375424	ENSG00000253250
rs2877453	A	C	0.044313	-0.190805	-4.30585	-4.30585	1.66346e-05	0.00376167	chr8_97981733_97982232
rs10942	T	C	0.0215428	-0.0926203	-4.29936	-4.29936	1.71292e-05	0.00385362	chr8_90843306_90843985
rs11786089	A	G	0.0038289	-0.0164558	-4.29779	-4.29779	1.72509e-05	0.00387752	ENSG00000130227
rs149564825	T	C	0.169123	0.726721	4.297	4.297	1.73125e-05	0.00388921	ENSG00000253627
rs10090993	T	A	0.0492879	-0.211774	-4.29667	-4.29667	1.73383e-05	0.0038943	chr8_22695208_22695713
rs2616516	T	G	0.0211393	-0.0908149	-4.29601	-4.29601	1.739e-05	0.0039046	chr8_88130054_88130553
rs2517277	G	C	0.0728762	0.313001	4.29497	4.29497	1.74717e-05	0.00392126	chr8_17527808_17528307
rs1568484	C	T	0.0305989	0.131419	4.29488	4.29488	1.74788e-05	0.00392276	ENSG00000281641
rs113573459	G	C	0.0403013	-0.173041	-4.29369	-4.29369	1.75728e-05	0.00393989	chr8_55219094_55219593
rs9643457	C	T	0.0144894	-0.0622048	-4.29313	-4.29313	1.76172e-05	0.00394875	chr8_84436061_84436560
rs117733827	C	T	0.0616925	-0.264842	-4.29294	-4.29294	1.76323e-05	0.00395181	chr8_47341639_47342138
rs74886150	T	C	0.0255768	-0.109746	-4.29084	-4.29084	1.77999e-05	0.00398355	chr8_4977267_4977766
rs117713019	T	C	0.0747523	-0.320725	-4.29051	-4.29051	1.78263e-05	0.00398824	ENSG00000261710
rs79792639	T	C	0.0288311	-0.123684	-4.28994	-4.28994	1.78721e-05	0.00399704	chr8_132413641_132414656
rs139898231	C	T	0.0848555	-0.364024	-4.28993	-4.28993	1.78729e-05	0.00399704	chr8_123269075_123269574
rs76837560	A	G	0.105089	0.4507	4.28874	4.28874	1.7969e-05	0.00401263	chr8_6559598_6560097
rs1350306	A	G	0.0177299	0.0759244	4.28227	4.28227	1.84996e-05	0.0041149	chr8_4837730_4838229
rs12334720	G	A	0.00635727	0.0272147	4.28088	4.28088	1.86156e-05	0.00413779	ENSG00000170873
rs2009382	C	T	0.0328415	-0.140533	-4.27912	-4.27912	1.87634e-05	0.00416738	chr8_115648099_115648598
rs3133583	A	T	0.0465582	-0.199128	-4.27697	-4.27697	1.89454e-05	0.0042006	ENSG00000184374
rs141946929	T	C	0.0901164	-0.385393	-4.27661	-4.27661	1.89761e-05	0.00420645	chr8_31913948_31914447
rs542709762	A	C	0.172743	-0.738672	-4.27613	-4.27613	1.9017e-05	0.00421453	chr8_3503283_3503782
rs2280443	T	C	0.0195994	0.0838069	4.27599	4.27599	1.9029e-05	0.00421693	chr8_19413701_19414604
rs112477929	C	G	0.0722713	-0.308973	-4.27519	-4.27519	1.90974e-05	0.0042311	chr8_11031748_11032247
rs10103645	A	G	0.0914866	-0.391073	-4.27465	-4.27465	1.91438e-05	0.00423881	chr8_22063665_22064164
rs77305308	C	T	0.0613676	0.262034	4.26992	4.26992	1.95543e-05	0.00432276	chr8_30804340_30804962
rs75626948	C	T	0.0670816	0.286387	4.26923	4.26923	1.96149e-05	0.00433452	chr8_98408560_98409059
rs2278615	G	A	0.052948	-0.225931	-4.26704	-4.26704	1.98084e-05	0.00437212	chr8_18851354_18851853
rs1378034	G	A	0.035402	-0.151017	-4.26577	-4.26577	1.99214e-05	0.00439515	chr8_15128231_15128730
rs111755261	G	A	0.0283796	-0.12102	-4.26433	-4.26433	2.00503e-05	0.00441911	chr8_74301306_74301805
rs995092	T	A	0.0172117	-0.0733747	-4.26308	-4.26308	2.01628e-05	0.00443947	ENSG00000091656
rs114154769	C	T	0.0623864	-0.265817	-4.26082	-4.26082	2.03678e-05	0.0044762	chr8_18691114_18691613
rs140913797	T	C	0.126295	-0.538059	-4.26034	-4.26034	2.04116e-05	0.00448456	chr8_934316_934815
rs2568450	T	C	0.0367892	-0.156725	-4.26009	-4.26009	2.04345e-05	0.00448909	chr8_130343119_130343618
rs117996845	T	C	0.0876439	0.373336	4.25969	4.25969	2.04711e-05	0.00449625	chr8_118089208_118090107
rs139978843	C	G	0.130204	-0.554439	-4.25824	-4.25824	2.06043e-05	0.00452132	chr8_9919381_9919880
rs74377779	A	G	0.0956907	-0.407398	-4.25745	-4.25745	2.06772e-05	0.00453493	chr8_38779226_38779725
rs7829720	T	A	0.0545376	0.231881	4.25176	4.25176	2.12097e-05	0.00462117	ENSG00000168078
rs6988624	C	T	0.0552024	-0.234595	-4.24972	-4.24972	2.14038e-05	0.00465588	chr8_63362597_63363096
rs2725370	T	C	0.010491	0.044583	4.24965	4.24965	2.14105e-05	0.00465706	chr8_31024278_31024777
rs79665445	A	C	0.136138	-0.578533	-4.24961	-4.24961	2.14143e-05	0.00465778	chr8_81836723_81837222
rs3779837	A	G	0.109532	0.46524	4.24755	4.24755	2.16121e-05	0.00469062	chr8_1891987_1892486
rs73226145	T	G	0.00710166	-0.0301552	-4.24622	-4.24622	2.17407e-05	0.00471597	ENSG00000240694
rs227983	C	T	0.0322918	-0.137091	-4.2454	-4.2454	2.18204e-05	0.00472958	chr8_26466206_26466721
rs7464345	T	C	0.0425879	0.18079	4.24511	4.24511	2.18486e-05	0.00473521	chr8_131916482_131916981
rs73188811	T	C	0.0358726	-0.152241	-4.24394	-4.24394	2.19629e-05	0.0047574	chr8_4449539_4450038
rs7002944	G	C	0.0280285	-0.118937	-4.24342	-4.24342	2.20139e-05	0.00476717	chr8_102095037_102095536
rs145962471	A	G	0.0832709	-0.353211	-4.24171	-4.24171	2.21823e-05	0.00480032	chr8_138481308_138481807
rs142858320	G	A	0.0833907	-0.353674	-4.24117	-4.24117	2.22358e-05	0.00481072	chr8_132351937_132352436
rs67368455	C	T	0.0498822	-0.211551	-4.24101	-4.24101	2.22516e-05	0.00481315	chr8_118463147_118463646
rs190220211	A	G	0.0200046	0.0847989	4.23896	4.23896	2.24558e-05	0.00485198	ENSG00000120963
rs2685389	C	T	0.0511121	-0.2166	-4.23774	-4.23774	2.25781e-05	0.00487482	ENSG00000189233
rs77383554	A	G	0.00961517	0.0407381	4.23685	4.23685	2.26677e-05	0.00488961	ENSG00000171033
rs72651917	C	T	0.0439423	-0.186101	-4.23512	-4.23512	2.2843e-05	0.00492282	chr8_50481984_50482483
rs117780325	T	A	0.0660065	-0.279535	-4.23496	-4.23496	2.28592e-05	0.00492587	chr8_132400211_132400710
rs10086635	A	G	0.0360143	0.152497	4.23434	4.23434	2.29224e-05	0.00493494	chr8_27368791_27369290
rs6988634	C	T	0.0213137	0.0902263	4.23326	4.23326	2.30328e-05	0.00495598	chr8_51858853_51859375
rs78292301	C	G	0.10779	-0.456302	-4.23324	-4.23324	2.30348e-05	0.00495636	chr8_22027916_22028415
rs13262790	C	T	0.0087594	-0.0370152	-4.22576	-4.22576	2.38136e-05	0.00510032	ENSG00000070718
rs57438375	G	T	0.175502	0.74138	4.22434	4.22434	2.39642e-05	0.00512847	chr8_98282087_98282586
rs142946923	T	C	0.10559	-0.445996	-4.22387	-4.22387	2.40143e-05	0.00513737	chr8_67242053_67242552
rs12548929	A	C	0.0397534	-0.1678	-4.22102	-4.22102	2.43199e-05	0.0051918	chr8_138340577_138341231
rs77723367	G	A	0.061491	-0.259532	-4.22065	-4.22065	2.43599e-05	0.00519873	chr8_96657233_96657732
rs57540415	T	G	0.0200512	0.0846241	4.2204	4.2204	2.43869e-05	0.00520414	chr8_15184299_15184798
rs75569109	C	T	0.165082	-0.695982	-4.21599	-4.21599	2.48685e-05	0.00529286	chr8_93986016_93986812
rs78265653	A	G	0.0848438	-0.357583	-4.21461	-4.21461	2.5021e-05	0.0053214	chr8_101952803_101953302
rs9692633	T	C	0.0471022	-0.198509	-4.21442	-4.21442	2.50421e-05	0.00532483	chr8_12646623_12647122
rs113422504	C	G	0.0159673	-0.0672914	-4.21432	-4.21432	2.50532e-05	0.00532642	ENSG00000156831
rs11777321	A	C	0.0795569	-0.335268	-4.2142	-4.2142	2.50665e-05	0.00532793	chr8_67984555_67985203
rs115776876	T	C	0.0744504	0.313673	4.21319	4.21319	2.51789e-05	0.00534836	chr8_70380368_70380867
rs6985122	T	A	0.0336984	-0.141853	-4.20949	-4.20949	2.55948e-05	0.00542563	chr8_113171670_113172169
rs569446	C	T	0.0310683	0.13077	4.20911	4.20911	2.56379e-05	0.00543396	chr8_10138624_10139123
rs117573102	T	C	0.0961267	-0.404468	-4.20766	-4.20766	2.58029e-05	0.00546387	chr8_47622891_47623390
rs17176389	T	C	0.0102001	0.0428596	4.2019	4.2019	2.64684e-05	0.00557769	ENSG00000169122
rs6982136	A	G	0.0203504	0.0854935	4.20107	4.20107	2.65656e-05	0.00559416	chr8_55123220_55123719
rs34985747	G	T	0.0399982	0.167947	4.19886	4.19886	2.68262e-05	0.00564345	chr8_35906330_35906829
rs78362474	A	T	0.118363	-0.496901	-4.19812	-4.19812	2.6914e-05	0.00565982	chr8_41894455_41894954
rs16905040	G	A	0.0340347	-0.14284	-4.19688	-4.19688	2.70617e-05	0.00568627	chr8_133269811_133270310
rs58475759	G	A	0.0690649	-0.289821	-4.19636	-4.19636	2.71239e-05	0.00569757	chr8_3412674_3413173
rs3122656	C	T	0.0330195	0.138556	4.1962	4.1962	2.71431e-05	0.0057014	chr8_58867542_58868041
rs6984074	C	G	0.00923609	0.0387484	4.19533	4.19533	2.72475e-05	0.00572121	ENSG00000214050
rs75523976	T	C	0.0851371	-0.357066	-4.19401	-4.19401	2.74066e-05	0.00575127	chr8_123529230_123529729
rs62502378	A	G	0.0437313	-0.183395	-4.19366	-4.19366	2.74489e-05	0.00575926	chr8_27219855_27220354
rs17711333	A	G	0.0411683	0.17262	4.19302	4.19302	2.75265e-05	0.00577281	chr8_97222966_97223465
rs139310977	A	G	0.0944801	-0.396086	-4.19227	-4.19227	2.76177e-05	0.00578683	chr8_108033592_108034091
rs75752377	T	C	0.0486548	-0.203802	-4.18874	-4.18874	2.80508e-05	0.00585922	chr8_88110817_88111656
rs1563747	A	G	0.0328059	0.137397	4.18819	4.18819	2.81188e-05	0.00587023	chr8_21053894_21054769
rs192563158	T	C	0.100386	-0.420362	-4.18743	-4.18743	2.82131e-05	0.00588782	chr8_124687758_124688258
rs58373835	C	G	0.0538609	-0.225416	-4.18516	-4.18516	2.84965e-05	0.00593949	chr8_74256898_74257397
rs414703	T	C	0.0382588	-0.160093	-4.18447	-4.18447	2.85832e-05	0.00595405	chr8_17699502_17700001
rs4737916	A	G	0.0217298	0.0909191	4.18408	4.18408	2.86323e-05	0.00596342	chr8_55384651_55385630
rs4541947	G	C	0.0460311	-0.192518	-4.18236	-4.18236	2.88499e-05	0.00600272	chr8_20295777_20296276
rs149774353	G	T	0.0719566	-0.300936	-4.18219	-4.18219	2.88715e-05	0.00600661	chr8_109620465_109620964
rs57222145	C	T	0.0618976	-0.258695	-4.1794	-4.1794	2.92279e-05	0.00606556	chr8_26481844_26482343
rs180705042	A	G	0.0639805	0.267388	4.17921	4.17921	2.92523e-05	0.00607015	chr8_132271517_132272016
rs9657474	T	C	0.0345474	-0.144368	-4.17883	-4.17883	2.93013e-05	0.00607943	chr8_142515173_142515672
rs72714770	C	T	0.127485	-0.532276	-4.1752	-4.1752	2.97724e-05	0.00616585	chr8_124597454_124597953
rs76382291	G	T	0.0571576	0.238629	4.17492	4.17492	2.98091e-05	0.00617215	ENSG00000253503
rs117176448	G	C	0.0750027	-0.313118	-4.17476	-4.17476	2.983e-05	0.00617587	chr8_27267964_27268463
rs3757964	C	T	0.007761	0.0323848	4.17276	4.17276	3.00932e-05	0.00622224	ENSG00000160972
8:142963934	A	T	0.0360428	-0.150359	-4.17168	-4.17168	3.02362e-05	0.00624616	chr8_142473581_142474080
8:13906446	T	C	0.0964204	-0.402234	-4.17167	-4.17167	3.02375e-05	0.00624637	chr8_13302460_13302959
rs12541726	A	G	0.0330625	0.137909	4.17115	4.17115	3.03066e-05	0.00625885	chr8_1128274_1128773
rs76479584	G	A	0.135949	-0.567018	-4.17082	-4.17082	3.03506e-05	0.00626695	chr8_67109071_67109570
rs117689716	T	C	0.0571789	-0.238475	-4.17067	-4.17067	3.03705e-05	0.00627073	chr8_125219201_125219700
rs2702	G	T	0.00553268	-0.0230734	-4.17039	-4.17039	3.04079e-05	0.00627672	ENSG00000147642
rs10099199	C	T	0.0405159	0.168954	4.17006	4.17006	3.04519e-05	0.00628519	chr8_18840974_18841814
rs10090527	T	C	0.0186081	-0.0775814	-4.16922	-4.16922	3.05644e-05	0.0063061	ENSG00000250571
rs34317500	G	A	0.0980806	-0.408908	-4.1691	-4.1691	3.05805e-05	0.00630935	chr8_35587494_35588440
rs4236680	A	C	0.0127577	0.0531833	4.16871	4.16871	3.06328e-05	0.00631355	chr8_26587419_26588981
rs75209047	G	C	0.0652124	-0.271823	-4.16828	-4.16828	3.06907e-05	0.00632353	chr8_17354844_17355343
rs10435661	T	C	0.109827	-0.457747	-4.16789	-4.16789	3.07432e-05	0.00633282	chr8_47356547_47357046
rs149861338	A	G	0.159289	-0.663692	-4.16658	-4.16658	3.09203e-05	0.00636588	chr8_41731448_41731947
rs7815277	C	T	0.0172606	-0.0718966	-4.16535	-4.16535	3.10875e-05	0.00639545	ENSG00000155897
rs2356371	G	A	0.00369169	-0.0153768	-4.16524	-4.16524	3.11025e-05	0.00639825	ENSG00000185728
rs141670990	C	T	0.0754768	0.314304	4.16425	4.16425	3.12378e-05	0.006421	chr8_17388557_17389056
rs4871833	G	A	0.0287189	-0.119544	-4.16255	-4.16255	3.14713e-05	0.00646298	chr8_22784756_22785255
rs7013042	T	C	0.0260755	0.108517	4.16163	4.16163	3.15984e-05	0.00648652	ENSG00000260317
rs77103471	G	C	0.0249568	-0.103786	-4.15864	-4.15864	3.20148e-05	0.00655906	chr8_18741278_18741777
rs6558059	C	T	0.152133	-0.632559	-4.15793	-4.15793	3.21144e-05	0.00657222	chr8_27667812_27668311
rs55927765	G	A	0.022983	-0.0955495	-4.15739	-4.15739	3.21904e-05	0.00658525	chr8_52654346_52654845
rs16938719	C	A	0.0062813	0.0261076	4.15641	4.15641	3.23287e-05	0.00660677	ENSG00000040341
rs74911826	G	A	0.114373	-0.475171	-4.15457	-4.15457	3.259e-05	0.0066516	chr8_122921893_122922392
rs2904696	T	C	0.0279587	-0.116149	-4.15432	-4.15432	3.26256e-05	0.00665851	chr8_17379885_17380384
rs526409	C	T	0.0459144	-0.190733	-4.15409	-4.15409	3.26585e-05	0.00666369	chr8_27646305_27646804
rs78050684	G	A	0.022404	0.0930536	4.15344	4.15344	3.27514e-05	0.00667953	chr8_72614791_72615290
rs4875829	G	T	0.0480831	0.199629	4.15176	4.15176	3.29928e-05	0.00671852	chr8_2506983_2507482
rs13255843	T	C	0.0397006	-0.164802	-4.15111	-4.15111	3.30867e-05	0.00673478	chr8_140046264_140046763
rs7011305	T	C	0.0399343	0.165764	4.15091	4.15091	3.31156e-05	0.00673708	chr8_119253932_119254431
rs6991019	T	C	0.00717214	0.0297607	4.14949	4.14949	3.33217e-05	0.00677423	ENSG00000104490
rs185225644	T	C	0.100967	-0.418756	-4.14745	-4.14745	3.36199e-05	0.00682508	chr8_80084990_80085509
rs581187	C	G	0.0518451	-0.215023	-4.14741	-4.14741	3.36258e-05	0.00682612	ENSG00000272128
rs148198920	G	A	0.0573457	-0.237714	-4.14528	-4.14528	3.39399e-05	0.00688228	chr8_10367877_10368376
rs62529757	T	C	0.0374861	0.155335	4.1438	4.1438	3.41598e-05	0.00692171	ENSG00000168672
rs80071755	G	A	0.0773388	0.320368	4.14239	4.14239	3.43705e-05	0.00695569	chr8_18884654_18885153
rs4076071	T	C	0.0222364	0.0920614	4.14012	4.14012	3.47124e-05	0.00701458	chr8_26608523_26609022
rs762679	T	A	0.0313978	-0.129964	-4.13929	-4.13929	3.48382e-05	0.00703636	chr8_47692774_47693273
rs298210	A	G	0.0301867	-0.124898	-4.13752	-4.13752	3.5108e-05	0.00708412	chr8_64388545_64389044
rs7008472	C	G	0.0136392	-0.0564076	-4.13569	-4.13569	3.5389e-05	0.0071336	ENSG00000198010
rs142219505	C	T	0.0410563	-0.169724	-4.13393	-4.13393	3.56612e-05	0.00718067	ENSG00000169427
rs4734635	T	A	0.074237	-0.306828	-4.13309	-4.13309	3.57918e-05	0.00720179	chr8_101968933_101969432
rs10107605	C	A	0.00784864	0.0324232	4.13107	4.13107	3.61079e-05	0.0072572	ENSG00000147601
rs73323405	C	T	0.0852586	-0.352207	-4.13105	-4.13105	3.6111e-05	0.00725728	chr8_118207024_118207523
rs13267277	A	G	0.0549266	0.226851	4.13008	4.13008	3.62637e-05	0.00728493	chr8_142180301_142180800
rs79302527	C	G	0.0799828	-0.330314	-4.12981	-4.12981	3.63063e-05	0.00729138	chr8_40677217_40677716
rs77282387	T	C	0.017745	-0.0732831	-4.12978	-4.12978	3.63111e-05	0.00729225	ENSG00000104756
rs34300781	T	G	0.033974	-0.140251	-4.12817	-4.12817	3.65662e-05	0.00733287	chr8_101997328_101997827
rs2904666	G	A	0.0461994	-0.190719	-4.12817	-4.12817	3.65662e-05	0.00733287	chr8_17695656_17696155
rs1329796	C	T	0.0185462	-0.0765522	-4.12764	-4.12764	3.66505e-05	0.00734798	chr8_130334829_130335328
rs12550596	C	T	0.068394	0.282278	4.12724	4.12724	3.67143e-05	0.0073592	chr8_23353928_23354427
rs73551236	T	C	0.0338952	0.13988	4.12686	4.12686	3.6775e-05	0.00736947	chr8_17053810_17054309
rs138322482	A	G	0.0725969	-0.299348	-4.12343	-4.12343	3.73272e-05	0.00746543	chr8_26598707_26599206
rs12114111	C	T	0.0250535	-0.103276	-4.1222	-4.1222	3.75271e-05	0.00749782	chr8_125284361_125284860
rs11782731	T	C	0.0622829	-0.256698	-4.12147	-4.12147	3.76463e-05	0.00751721	ENSG00000164695
rs78644838	A	T	0.0388009	0.15988	4.12051	4.12051	3.78035e-05	0.00754105	chr8_49976906_49977405
rs117845790	T	C	0.0739277	-0.304459	-4.11833	-4.11833	3.81628e-05	0.00760116	chr8_33447593_33448092
rs2037216	A	C	0.0348839	-0.14365	-4.11794	-4.11794	3.82274e-05	0.00761217	ENSG00000247134
rs138356261	A	G	0.0735093	-0.302676	-4.11753	-4.11753	3.82955e-05	0.00762475	chr8_4214967_4215466
rs4737923	C	G	0.0670068	-0.275887	-4.1173	-4.1173	3.83337e-05	0.00763171	chr8_67960312_67960811
rs7831227	C	T	0.0387489	-0.159529	-4.11701	-4.11701	3.83819e-05	0.0076401	chr8_133559568_133560067
rs11787216	T	C	0.0367086	0.151096	4.11609	4.11609	3.85354e-05	0.00766502	chr8_142471840_142472351
rs2467206	T	C	0.0193847	0.079787	4.11598	4.11598	3.85538e-05	0.00766812	chr8_50057447_50058181
rs3739280	T	G	0.0531913	-0.218876	-4.11488	-4.11488	3.87381e-05	0.00769856	chr8_132316040_132316839
rs10103595	G	A	0.0403149	-0.165788	-4.11233	-4.11233	3.91686e-05	0.00776624	chr8_71261536_71262035
rs138667773	G	A	0.057118	0.234886	4.1123	4.1123	3.91737e-05	0.00776717	chr8_135466456_135466955
rs1445570	A	G	0.0306939	0.1262	4.11158	4.11158	3.92961e-05	0.00778723	chr8_80516756_80517476
rs7012883	C	T	0.0502634	-0.206659	-4.11151	-4.11151	3.9308e-05	0.0077891	chr8_133537497_133537996
rs4259415	C	A	0.00400599	-0.0164687	-4.11101	-4.11101	3.93932e-05	0.00780426	ENSG00000158941
rs11996166	G	C	0.0547722	-0.225161	-4.11087	-4.11087	3.94171e-05	0.00780726	chr8_6682334_6682833
rs11166827	C	T	0.0460456	-0.189266	-4.1104	-4.1104	3.94974e-05	0.00782118	ENSG00000253988
rs1354821	A	T	0.042822	-0.175985	-4.10969	-4.10969	3.96191e-05	0.00784096	chr8_82056237_82056736
rs138359032	A	G	0.127902	-0.525517	-4.10876	-4.10876	3.97789e-05	0.00786869	chr8_27375699_27376198
rs151137871	T	C	0.0283724	-0.11654	-4.10752	-4.10752	3.9993e-05	0.0079052	ENSG00000079102
rs58139040	G	T	0.0404047	0.165946	4.10709	4.10709	4.00675e-05	0.00791867	chr8_88220226_88220725
rs7007544	G	T	0.0185358	0.0761229	4.10681	4.10681	4.01161e-05	0.00792627	chr8_132425529_132426028
rs147384808	T	G	0.0812771	0.333739	4.10619	4.10619	4.02239e-05	0.00794363	chr8_49969881_49970380
rs140452685	A	G	0.0272468	0.111868	4.10574	4.10574	4.03023e-05	0.00795492	chr8_84361161_84361660
rs181818973	G	C	0.126072	-0.517188	-4.10233	-4.10233	4.0901e-05	0.00805927	chr8_27363679_27364178
rs62516661	C	T	0.178993	0.734146	4.10155	4.10155	4.10392e-05	0.0080847	chr8_42197011_42197510
rs112424053	A	C	0.0726121	-0.297708	-4.09997	-4.09997	4.13204e-05	0.00813454	chr8_13238508_13239007
rs79231873	G	A	0.116356	-0.476827	-4.09802	-4.09802	4.16699e-05	0.00819079	chr8_52340149_52340648
rs56169709	A	C	0.0847652	-0.347285	-4.09702	-4.09702	4.18503e-05	0.00821142	chr8_72581536_72582035
rs79697151	G	A	0.103262	-0.423042	-4.09679	-4.09679	4.18919e-05	0.00821795	chr8_141730934_141731433
rs75043979	G	A	0.0708113	-0.290097	-4.09676	-4.09676	4.18973e-05	0.00821884	ENSG00000282160
rs16890016	C	T	0.0623551	-0.255433	-4.09643	-4.09643	4.1957e-05	0.00822875	chr8_40546572_40547071
rs7012199	A	C	0.0253565	0.103812	4.09409	4.09409	4.2383e-05	0.00830056	chr8_10404358_10404857
rs66473973	A	G	0.00802896	-0.0328394	-4.09011	-4.09011	4.31169e-05	0.00841667	ENSG00000120910
rs11778729	A	C	0.153367	-0.627034	-4.08847	-4.08847	4.34228e-05	0.00847118	chr8_119900593_119901092
rs2588139	C	T	0.0353584	-0.144524	-4.08742	-4.08742	4.36197e-05	0.00850429	chr8_17400940_17401439
rs1492421	C	T	0.0497997	0.20351	4.08657	4.08657	4.37797e-05	0.0085314	ENSG00000159167
rs138771051	G	A	0.0960191	-0.392287	-4.08551	-4.08551	4.39801e-05	0.00856546	chr8_80791357_80791856
rs146124676	C	T	0.112365	-0.45904	-4.08526	-4.08526	4.40275e-05	0.0085738	chr8_74240918_74241417
rs76736442	G	A	0.0721969	-0.294921	-4.08495	-4.08495	4.40863e-05	0.00858276	chr8_100542124_100542623
rs74869151	T	G	0.0921444	-0.376302	-4.08383	-4.08383	4.42994e-05	0.0086178	chr8_129998906_129999405
rs12549731	A	G	0.0319899	-0.130609	-4.08281	-4.08281	4.44944e-05	0.00865043	chr8_88146584_88147083
rs73701329	C	G	0.0942546	-0.384808	-4.08264	-4.08264	4.4527e-05	0.00865568	chr8_110138844_110139343
rs17641864	A	G	0.0531085	-0.216805	-4.08231	-4.08231	4.45903e-05	0.0086652	chr8_133486126_133486625
rs145975526	G	A	0.0895758	-0.365598	-4.08144	-4.08144	4.47575e-05	0.00869293	chr8_18690407_18690906
rs151059677	A	G	0.053045	-0.216483	-4.08111	-4.08111	4.48211e-05	0.00869876	chr8_61341144_61341643
rs2941488	A	T	0.0227644	0.0928946	4.08069	4.08069	4.49022e-05	0.00871164	ENSG00000164749
rs75602136	G	A	0.141399	-0.57668	-4.07838	-4.07838	4.53506e-05	0.00878435	chr8_90803580_90804095
rs17525763	G	A	0.022898	0.0933772	4.07796	4.07796	4.54326e-05	0.00879878	chr8_79631968_79632777
rs117241778	T	C	0.0284597	0.116054	4.07784	4.07784	4.5456e-05	0.00880077	chr8_84289263_84289762
rs143066676	T	C	0.030197	-0.123133	-4.07768	-4.07768	4.54873e-05	0.00880647	ENSG00000104435
rs11137040	G	C	0.0426202	0.173704	4.07564	4.07564	4.5888e-05	0.00886864	chr8_6599150_6599649
rs144161476	G	A	0.128872	-0.525094	-4.07454	-4.07454	4.61054e-05	0.00890084	chr8_27351713_27352212
rs938641	T	G	0.00902654	0.0367783	4.07446	4.07446	4.61212e-05	0.00890307	ENSG00000129696
rs73693565	A	G	0.026501	-0.107944	-4.0732	-4.0732	4.63716e-05	0.00894706	chr8_80743406_80743905
rs66602888	G	C	0.0233457	0.0950746	4.07247	4.07247	4.65172e-05	0.00897174	chr8_10143785_10144284
rs10099383	T	G	0.0254421	-0.103604	-4.07214	-4.07214	4.65832e-05	0.008983	chr8_130276633_130277132
rs1876234	G	A	0.0301345	-0.122706	-4.07195	-4.07195	4.66212e-05	0.0089893	chr8_55339333_55339832
rs4737923	C	G	0.076056	-0.309382	-4.06782	-4.06782	4.7455e-05	0.00912726	chr8_67974756_67975255
rs34932002	T	C	0.0498696	-0.202842	-4.06745	-4.06745	4.75304e-05	0.0091395	chr8_11461355_11461854
rs2448158	A	C	0.0405456	-0.164908	-4.06722	-4.06722	4.75773e-05	0.00914684	chr8_98423645_98424144
rs66528641	C	T	0.0695933	-0.283025	-4.06684	-4.06684	4.76549e-05	0.00915979	chr8_78594703_78595202
rs2553642	A	T	0.0350738	-0.142618	-4.06622	-4.06622	4.77818e-05	0.00917853	chr8_67307244_67307743
8:75292600	C	A	0.0216581	-0.0879796	-4.06219	-4.06219	4.86145e-05	0.00931279	chr8_74421296_74421795
rs10110127	A	G	0.0522233	-0.212112	-4.06163	-4.06163	4.87313e-05	0.00933202	chr8_108067413_108067912
rs2002430	A	G	0.0241859	0.0981967	4.06009	4.06009	4.90538e-05	0.00938141	ENSG00000179388
rs146070159	A	G	0.132715	-0.538807	-4.05987	-4.05987	4.91e-05	0.00938911	chr8_107941464_107941963
rs140883056	T	C	0.0248084	-0.100711	-4.05954	-4.05954	4.91695e-05	0.00940056	ENSG00000156471
rs117435102	G	A	0.0479007	-0.194442	-4.05928	-4.05928	4.92243e-05	0.0094095	chr8_4773165_4773664
rs142603714	T	C	0.172686	-0.700963	-4.05918	-4.05918	4.92453e-05	0.00941295	chr8_2011809_2012308
rs76690686	T	G	0.0463448	-0.188042	-4.05746	-4.05746	4.96093e-05	0.00947431	chr8_84604641_84605140
rs6987314	A	G	0.0190301	-0.0772116	-4.05734	-4.05734	4.96348e-05	0.00947889	ENSG00000185015
rs2860153	C	T	0.0251934	0.102201	4.05664	4.05664	4.97837e-05	0.00950355	chr8_102053269_102053768
rs150605565	C	T	0.150958	-0.612191	-4.05537	-4.05537	5.0055e-05	0.00954484	chr8_140629820_140630319
rs6472257	T	C	0.0937627	0.380198	4.0549	4.0549	5.01558e-05	0.00956035	ENSG00000253138
rs117460218	G	A	0.0555538	0.2251	4.05192	4.05192	5.0799e-05	0.00966635	chr8_29024188_29024687
rs10954822	G	A	0.0460329	-0.186501	-4.05147	-4.05147	5.08969e-05	0.00968359	chr8_31810823_31811322
rs13263482	A	G	0.0164228	-0.0664992	-4.04919	-4.04919	5.13952e-05	0.00976324	chr8_10426321_10426820
rs117775435	A	G	0.0952407	-0.385614	-4.04884	-4.04884	5.14721e-05	0.00977577	chr8_113401190_113401689
rs77043422	T	C	0.0703585	-0.284703	-4.04646	-4.04646	5.1998e-05	0.00986355	chr8_10965442_10965941
rs12543772	T	C	0.0603066	-0.243863	-4.04372	-4.04372	5.26097e-05	0.00996124	chr8_61005364_61006354
rs4871412	T	C	0.100781	0.407161	4.04005	4.04005	5.34398e-05	0.0100904	ENSG00000104537
rs139660924	A	G	0.112194	-0.45306	-4.03818	-4.03818	5.38675e-05	0.0101581	chr8_66507456_66507955
rs2936507	A	G	0.0179283	0.0723847	4.03745	4.03745	5.40354e-05	0.0101854	chr8_6718045_6718544
rs60467666	T	G	0.0684863	-0.27643	-4.03628	-4.03628	5.43054e-05	0.0102278	chr8_141726831_141727332
rs117503956	T	G	0.0273066	-0.110212	-4.03611	-4.03611	5.43447e-05	0.0102348	ENSG00000164741
rs111331811	A	G	0.0308506	-0.124507	-4.03579	-4.03579	5.44189e-05	0.0102446	chr8_84287911_84288410
rs13258782	G	A	0.0247724	0.0999379	4.03424	4.03424	5.47793e-05	0.0103018	chr8_73868479_73868978
rs7015981	G	A	0.0275615	-0.111184	-4.03403	-4.03403	5.48283e-05	0.0103101	chr8_101944549_101945048
rs142112706	C	T	0.0677595	-0.273338	-4.03395	-4.03395	5.4847e-05	0.0103121	chr8_1061916_1062415
rs6994872	T	G	0.0457062	0.184365	4.03371	4.03371	5.49031e-05	0.0103217	chr8_22112171_22112670
rs73283521	G	A	0.0394662	0.159153	4.03263	4.03263	5.51561e-05	0.0103631	chr8_70220735_70221652
rs11203801	C	T	0.104142	-0.4199	-4.03199	-4.03199	5.53065e-05	0.0103856	chr8_17518185_17518684
rs17179594	G	A	0.023617	-0.0951876	-4.03047	-4.03047	5.56654e-05	0.0104441	chr8_105579416_105579929
rs7836482	G	A	0.0347265	0.139952	4.03011	4.03011	5.57508e-05	0.0104568	chr8_29079119_29079618
rs61733696	G	A	0.100581	0.405346	4.03004	4.03004	5.57674e-05	0.0104581	chr8_17741344_17741843
rs17270259	T	A	0.0408203	-0.164474	-4.02924	-4.02924	5.59575e-05	0.010486	chr8_106306933_106307432
rs62524238	T	C	0.0999679	0.402712	4.02841	4.02841	5.61553e-05	0.0105132	ENSG00000181085
rs144508563	C	A	0.0782537	0.3152	4.02792	4.02792	5.62725e-05	0.0105299	chr8_139983766_139984267
rs118177060	A	C	0.0777123	-0.312992	-4.02758	-4.02758	5.63539e-05	0.010542	chr8_10395368_10395867
rs145364139	A	T	0.0768283	-0.309336	-4.02633	-4.02633	5.66542e-05	0.0105884	chr8_4662308_4662807
rs111897958	A	G	0.0874349	0.352038	4.02629	4.02629	5.66638e-05	0.0105897	chr8_79793598_79794097
rs12550021	T	A	0.0541325	-0.217938	-4.026	-4.026	5.67337e-05	0.0106013	chr8_61289847_61290346
rs10113478	C	T	0.0740306	-0.297909	-4.02414	-4.02414	5.71839e-05	0.0106692	chr8_88957287_88957786
rs2979420	A	G	0.0225003	0.090543	4.02407	4.02407	5.72009e-05	0.0106721	chr8_61710896_61711403
rs1485314	G	C	0.0169664	0.0682448	4.02234	4.02234	5.76228e-05	0.0107362	chr8_118373128_118373627
rs148919319	A	C	0.110305	0.443611	4.02169	4.02169	5.77821e-05	0.01076	chr8_139846790_139847289
rs114437033	T	A	0.147516	-0.593238	-4.02151	-4.02151	5.78263e-05	0.0107675	chr8_62701605_62702104
rs62525334	A	G	0.131689	-0.529553	-4.02124	-4.02124	5.78926e-05	0.0107779	chr8_102913685_102914184
rs4734459	G	A	0.0389892	0.156745	4.02021	4.02021	5.81463e-05	0.0108186	chr8_100513571_100514070
rs115140577	T	C	0.0967933	-0.389032	-4.0192	-4.0192	5.83961e-05	0.0108558	ENSG00000147434
rs56655686	G	A	0.0601015	-0.241551	-4.01905	-4.01905	5.84333e-05	0.0108617	chr8_115507267_115507766
rs12682157	G	A	0.0228409	-0.0917965	-4.01896	-4.01896	5.84556e-05	0.010865	chr8_106327746_106328245
rs78474454	G	C	0.0427577	-0.171841	-4.01895	-4.01895	5.84581e-05	0.0108654	chr8_90830534_90831033
rs75669570	A	G	0.0568815	-0.228487	-4.01689	-4.01689	5.89712e-05	0.010943	chr8_142305545_142306044
rs1568330	C	A	0.0128652	0.0516779	4.01687	4.01687	5.89762e-05	0.010943	chr8_4762426_4762925
rs55812898	A	G	0.0195328	-0.0784438	-4.016	-4.016	5.91943e-05	0.0109775	chr8_109657259_109657758
rs16905515	A	T	0.0159291	-0.0639675	-4.01576	-4.01576	5.92545e-05	0.0109872	chr8_135483476_135483975
rs113699868	A	T	0.0182942	0.0734576	4.01535	4.01535	5.93576e-05	0.0110019	chr8_103174134_103174635
rs34612399	A	G	0.0277368	-0.111361	-4.01491	-4.01491	5.94685e-05	0.0110199	chr8_17075900_17076399
rs75750095	A	G	0.00703313	-0.0282359	-4.0147	-4.0147	5.95215e-05	0.0110277	ENSG00000221914
rs148110601	A	C	0.144889	-0.581405	-4.01278	-4.01278	6.00078e-05	0.0110972	chr8_17609863_17610362
rs388357	A	C	0.00859184	0.0344745	4.01247	4.01247	6.00867e-05	0.0111068	ENSG00000014164
rs7008930	G	C	0.042063	-0.168741	-4.01163	-4.01163	6.0301e-05	0.0111318	chr8_72005103_72005611
rs118100532	A	G	0.0736393	-0.295361	-4.01092	-4.01092	6.04826e-05	0.0111589	chr8_14948831_14949330
rs11990382	C	G	0.0313907	-0.125904	-4.01089	-4.01089	6.04903e-05	0.0111602	chr8_102961407_102962314
rs148231092	T	C	0.10019	-0.401842	-4.01081	-4.01081	6.05108e-05	0.0111635	chr8_47669091_47669590
rs66471376	T	C	0.0273791	-0.109801	-4.01039	-4.01039	6.06185e-05	0.0111748	ENSG00000261220
rs117076841	T	A	0.148235	-0.594473	-4.01035	-4.01035	6.06288e-05	0.0111763	chr8_64641489_64641988
rs117297814	C	G	0.113916	-0.456698	-4.00906	-4.00906	6.09609e-05	0.0112301	chr8_133518393_133518893
rs72724758	A	G	0.178961	0.717425	4.00884	4.00884	6.10177e-05	0.0112393	chr8_127928757_127929256
rs59388145	A	G	0.101688	-0.407579	-4.00813	-4.00813	6.12014e-05	0.0112668	chr8_1938084_1938583
rs142166102	C	G	0.0611534	-0.245065	-4.00739	-4.00739	6.13934e-05	0.0112954	chr8_50025673_50026172
rs28589319	A	G	0.035911	-0.143842	-4.00551	-4.00551	6.18838e-05	0.0113694	chr8_134501058_134502015
rs35740590	A	C	0.10129	-0.405616	-4.00449	-4.00449	6.21514e-05	0.0114134	chr8_140491530_140492029
rs13277158	A	G	0.0545525	-0.218453	-4.00445	-4.00445	6.21619e-05	0.0114146	chr8_108051795_108052294
rs55655934	A	G	0.0572123	-0.229033	-4.0032	-4.0032	6.24914e-05	0.0114641	chr8_19486969_19487468
rs6470696	T	C	0.0528665	-0.211567	-4.00192	-4.00192	6.28305e-05	0.0115177	ENSG00000253720
rs113889867	A	G	0.00930501	0.037231	4.00118	4.00118	6.30274e-05	0.0115416	ENSG00000164684
rs77004766	C	T	0.0747059	-0.298813	-3.99986	-3.99986	6.338e-05	0.0115939	chr8_103134245_103134744
rs2166536	T	C	0.010297	0.0411837	3.99957	3.99957	6.34577e-05	0.0116021	ENSG00000120899
rs141416738	G	A	0.0513343	-0.205292	-3.99913	-3.99913	6.35758e-05	0.0116182	chr8_1899646_1900145
rs62512243	C	T	0.0242861	0.0971202	3.99901	3.99901	6.3608e-05	0.0116226	ENSG00000198576
rs35911014	T	C	0.00621151	-0.0248388	-3.99884	-3.99884	6.36537e-05	0.0116298	ENSG00000104765
rs719235	A	C	0.0430822	0.172269	3.99861	3.99861	6.37156e-05	0.0116396	chr8_63993220_63993719
rs7016746	T	C	0.0189043	0.0755838	3.99823	3.99823	6.38179e-05	0.0116562	chr8_26597098_26597597
rs10503700	A	C	0.044133	0.176374	3.99643	3.99643	6.43049e-05	0.0117318	chr8_21021810_21022309
rs11204102	G	A	0.0171665	-0.0685985	-3.99607	-3.99607	6.44027e-05	0.0117459	chr8_20223670_20224169
rs10110138	A	G	0.0394767	0.15773	3.99551	3.99551	6.45551e-05	0.0117699	chr8_120023585_120024084
rs12676642	C	T	0.097799	-0.390738	-3.99532	-3.99532	6.46069e-05	0.0117773	chr8_18839271_18839770
rs2622560	G	A	0.0288026	0.115058	3.99472	3.99472	6.47708e-05	0.0118035	chr8_55232106_55232605
rs79465085	A	G	0.0964666	-0.385315	-3.99428	-3.99428	6.48911e-05	0.0118163	chr8_63651474_63651973
rs6470194	A	G	0.0288418	-0.115201	-3.99425	-3.99425	6.48994e-05	0.0118168	chr8_122913969_122914468
rs117720291	T	C	0.134939	-0.53892	-3.9938	-3.9938	6.50227e-05	0.0118344	chr8_38182846_38183345
rs56206264	A	G	0.0304624	-0.121623	-3.99257	-3.99257	6.5361e-05	0.0118848	chr8_10152120_10152619
rs117412442	T	G	0.108313	-0.432434	-3.99245	-3.99245	6.53941e-05	0.0118896	chr8_2995347_2995846
rs117181886	C	T	0.0750967	-0.299746	-3.99147	-3.99147	6.5665e-05	0.0119341	chr8_52346308_52346807
rs2685389	C	T	0.0304237	0.121366	3.98921	3.98921	6.62937e-05	0.0120276	ENSG00000168079
rs2725088	T	C	0.0552022	-0.220203	-3.98904	-3.98904	6.63412e-05	0.0120352	chr8_70181882_70182381
rs2510831	G	T	0.0436405	-0.174055	-3.98838	-3.98838	6.6526e-05	0.0120661	ENSG00000174429
rs56281612	T	C	0.0276705	-0.11035	-3.988	-3.988	6.66327e-05	0.0120826	chr8_102038216_102038715
rs572830	C	G	0.0399526	0.159289	3.98695	3.98695	6.69281e-05	0.0121209	chr8_140708670_140709169
rs35538280	A	G	0.0334953	0.13354	3.98684	3.98684	6.69591e-05	0.0121261	chr8_84798429_84798928
rs74452684	T	C	0.0197914	-0.0788998	-3.98657	-3.98657	6.70354e-05	0.0121354	ENSG00000020181
rs71528307	T	C	0.0791832	-0.315641	-3.98622	-3.98622	6.71343e-05	0.0121456	ENSG00000165071
rs12674551	T	C	0.115937	-0.462118	-3.98594	-3.98594	6.72135e-05	0.0121564	chr8_58834471_58834970
rs73385741	T	A	0.0522952	-0.20844	-3.98583	-3.98583	6.72446e-05	0.0121613	chr8_115580663_115581162
rs2270409	A	G	0.041876	0.16691	3.98582	3.98582	6.72475e-05	0.0121617	chr8_140589504_140590003
rs521494	G	C	0.0294521	0.117386	3.98565	3.98565	6.72956e-05	0.0121687	chr8_108066664_108067163
rs150088312	G	A	0.137819	0.54925	3.98529	3.98529	6.73978e-05	0.0121843	chr8_869503_870002
rs140745504	G	T	0.02685	-0.106996	-3.98496	-3.98496	6.74915e-05	0.0121987	ENSG00000181690
rs10956658	T	C	0.0145884	-0.0581241	-3.98427	-3.98427	6.76879e-05	0.0122294	chr8_132376229_132376728
rs34038266	A	G	0.0431998	-0.172118	-3.98423	-3.98423	6.76993e-05	0.0122313	chr8_116749875_116750374
rs79223941	T	C	0.0468336	-0.186563	-3.98353	-3.98353	6.78991e-05	0.0122628	chr8_31779345_31780203
rs2071575	C	T	0.0286066	0.113955	3.98351	3.98351	6.79048e-05	0.0122637	chr8_27340566_27341344
rs6469855	C	A	0.0426379	-0.169814	-3.98271	-3.98271	6.81339e-05	0.0123007	chr8_119906727_119907226
rs11249905	G	A	0.0513359	0.204381	3.98125	3.98125	6.85538e-05	0.0123577	ENSG00000248538
rs75301559	G	A	0.0680041	-0.270722	-3.98096	-3.98096	6.86375e-05	0.0123705	chr8_18846880_18847379
rs4377988	G	T	0.0219294	-0.0872875	-3.98039	-3.98039	6.88023e-05	0.0123956	chr8_118074703_118075551
rs118104429	A	C	0.154419	-0.614585	-3.97997	-3.97997	6.8924e-05	0.012416	chr8_136765972_136766471
rs2060985	A	G	0.0276076	0.109863	3.97947	3.97947	6.90691e-05	0.0124363	chr8_130299947_130300446
rs10091567	C	A	0.0185706	-0.0738939	-3.97908	-3.97908	6.91825e-05	0.0124539	ENSG00000253734
rs117264347	T	C	0.0960872	-0.382236	-3.97801	-3.97801	6.94944e-05	0.0125033	chr8_79648939_79649438
rs72697630	T	C	0.0106061	-0.0421808	-3.97703	-3.97703	6.97814e-05	0.012542	ENSG00000180900
rs12544035	A	G	0.0316735	0.125924	3.97569	3.97569	7.01755e-05	0.0125974	chr8_141299363_141299862
rs141111503	C	T	0.0254665	-0.101235	-3.97523	-3.97523	7.03113e-05	0.0126185	ENSG00000154359
rs13248130	T	C	0.01389	0.055213	3.97502	3.97502	7.03733e-05	0.0126274	ENSG00000253554
rs118111426	T	G	0.0804737	-0.319762	-3.97349	-3.97349	7.08271e-05	0.0126988	chr8_40563238_40563737
rs77947524	C	T	0.0679738	-0.270056	-3.97294	-3.97294	7.09909e-05	0.0127227	chr8_80809804_80810303
rs77828056	A	G	0.0780796	-0.310169	-3.97248	-3.97248	7.11282e-05	0.0127423	chr8_32073132_32073631
rs186490809	T	G	0.145672	-0.578654	-3.97231	-3.97231	7.1179e-05	0.0127486	chr8_110927049_110927548
rs1869832	C	G	0.0128045	0.0508441	3.97081	3.97081	7.16287e-05	0.0128162	ENSG00000136960
rs1496176	T	C	0.114484	0.454592	3.9708	3.9708	7.16317e-05	0.0128164	chr8_106772675_106773174
rs140105513	G	A	0.0955612	0.379375	3.96997	3.96997	7.18817e-05	0.0128541	chr8_91022682_91023181
rs118153437	T	C	0.0748304	-0.297068	-3.96989	-3.96989	7.19058e-05	0.0128581	chr8_72637346_72637845
rs2943342	T	C	0.0495875	-0.196838	-3.96951	-3.96951	7.20206e-05	0.0128736	chr8_131036808_131037365
rs114866466	A	G	0.0444283	-0.176331	-3.96888	-3.96888	7.22112e-05	0.0129001	chr8_106569691_106570190
rs12114875	C	T	0.0246477	0.0978234	3.96887	3.96887	7.22143e-05	0.0129001	chr8_92073228_92073727
rs71519661	C	T	0.0857068	-0.340151	-3.96877	-3.96877	7.22446e-05	0.0129035	chr8_27222366_27222865
rs189682657	T	C	0.118798	-0.471347	-3.96765	-3.96765	7.25848e-05	0.0129534	chr8_72807042_72807541
rs77017814	G	A	0.0983942	-0.390326	-3.96696	-3.96696	7.27952e-05	0.0129846	chr8_26847695_26848194
rs78867013	T	C	0.0475974	-0.188808	-3.96676	-3.96676	7.28563e-05	0.0129944	chr8_106500115_106500622
rs77159099	A	G	0.0316027	-0.125356	-3.96663	-3.96663	7.2896e-05	0.0130006	chr8_55194138_55194637
rs78799958	C	T	0.0483862	-0.19185	-3.96497	-3.96497	7.34052e-05	0.0130713	chr8_79615320_79615819
rs139768109	G	A	0.066107	-0.262096	-3.96473	-3.96473	7.34791e-05	0.0130829	chr8_60700437_60700936
rs148894027	A	G	0.100466	-0.398267	-3.96421	-3.96421	7.36394e-05	0.0131041	chr8_143264674_143265173
rs4840508	C	T	0.0440213	-0.174495	-3.96387	-3.96387	7.37444e-05	0.0131208	chr8_9932416_9932915
rs117182093	G	C	0.0364623	-0.144503	-3.96307	-3.96307	7.39921e-05	0.0131598	chr8_15026391_15026890
rs1473540	A	G	0.0495108	-0.196215	-3.96307	-3.96307	7.39921e-05	0.0131598	chr8_100451927_100452429
rs35742039	A	G	0.0681937	-0.270167	-3.96176	-3.96176	7.43993e-05	0.0132194	chr8_66203986_66204485
rs12334356	C	T	0.120684	-0.478018	-3.9609	-3.9609	7.46678e-05	0.0132584	chr8_134200108_134200607
rs10875448	T	C	0.0330196	0.130762	3.96012	3.96012	7.49121e-05	0.0132916	chr8_140086816_140087315
rs7015442	A	G	0.0331222	-0.131146	-3.95946	-3.95946	7.51194e-05	0.0133163	chr8_72663927_72664426
rs111431440	A	G	0.200395	0.793443	3.9594	3.9594	7.51383e-05	0.0133194	chr8_30502075_30502574
rs4736513	A	C	0.0207209	-0.0820326	-3.95893	-3.95893	7.52863e-05	0.0133393	chr8_132215395_132215894
rs17346747	A	G	0.0428378	-0.169589	-3.95885	-3.95885	7.53115e-05	0.0133408	chr8_3759902_3760723
rs112747631	T	C	0.0949049	-0.375685	-3.95854	-3.95854	7.54093e-05	0.0133516	chr8_66727505_66728004
rs112713881	A	G	0.0669883	-0.264986	-3.95571	-3.95571	7.63077e-05	0.0134825	chr8_101827371_101828290
rs6992890	T	C	0.0264412	-0.104556	-3.95427	-3.95427	7.67687e-05	0.0135453	chr8_93822272_93822771
rs13257392	T	G	0.00714921	-0.0282566	-3.95241	-3.95241	7.7368e-05	0.013634	ENSG00000147526
rs116849994	A	C	0.0560592	0.221562	3.95229	3.95229	7.74069e-05	0.0136396	chr8_109610950_109611449
rs6471140	G	T	0.0434727	0.171795	3.9518	3.9518	7.75656e-05	0.0136588	chr8_133575292_133575791
rs2661747	A	T	0.0295351	-0.116682	-3.95062	-3.95062	7.7949e-05	0.0137087	chr8_9911783_9912282
rs10088287	C	T	0.0266562	-0.105289	-3.94988	-3.94988	7.81904e-05	0.0137455	chr8_38796851_38797829
rs7003790	T	C	0.0829608	-0.327648	-3.94943	-3.94943	7.83375e-05	0.0137676	chr8_59005627_59006126
rs10481048	T	G	0.0275441	-0.108764	-3.94874	-3.94874	7.85636e-05	0.0138025	ENSG00000183779
rs112468099	G	C	0.0570877	-0.225297	-3.94651	-3.94651	7.92986e-05	0.0139143	chr8_20880027_20880526
rs1007219	A	G	0.0321025	0.126635	3.94473	3.94473	7.98899e-05	0.0139994	chr8_64738095_64738594
rs2572929	A	T	0.00972343	0.038356	3.9447	3.9447	7.98999e-05	0.0140011	ENSG00000160932
rs145956089	A	G	0.110205	0.434607	3.94361	3.94361	8.02641e-05	0.0140579	chr8_25198747_25199246
rs10098437	A	C	0.0154437	-0.0608909	-3.94277	-3.94277	8.05459e-05	0.0141002	ENSG00000029534
rs13253129	T	C	0.0902801	0.355922	3.94242	3.94242	8.06636e-05	0.0141168	ENSG00000147573
rs6473970	A	G	0.0204233	0.0805107	3.94209	3.94209	8.07747e-05	0.0141348	chr8_55112193_55112692
rs73247002	T	C	0.0416289	-0.164066	-3.94116	-3.94116	8.10885e-05	0.0141785	chr8_58892100_58892599
rs150615030	C	G	0.0252859	0.0996061	3.93919	3.93919	8.17572e-05	0.0142687	ENSG00000164953
rs117485224	A	C	0.14096	0.555155	3.93839	3.93839	8.20302e-05	0.0143081	ENSG00000285768
rs72641812	T	C	0.0617264	0.243098	3.93831	3.93831	8.20575e-05	0.0143109	chr8_40627031_40627530
rs4244613	A	G	0.0100576	0.03961	3.9383	3.9383	8.2061e-05	0.0143114	ENSG00000261678
rs28733835	C	A	0.0708117	0.27886	3.93805	3.93805	8.21465e-05	0.0143243	ENSG00000147570
rs117599318	C	T	0.0942324	-0.371086	-3.93798	-3.93798	8.21704e-05	0.0143282	chr8_105575813_105576312
rs2442557	C	G	0.0506508	-0.199453	-3.9378	-3.9378	8.22321e-05	0.0143364	chr8_6660517_6661016
rs147426343	C	T	0.121521	-0.478518	-3.93774	-3.93774	8.22526e-05	0.0143396	chr8_141153413_141153912
rs144897897	T	C	0.0656833	-0.25859	-3.93692	-3.93692	8.25341e-05	0.0143663	chr8_10370784_10371283
rs140869819	G	C	0.182458	-0.718264	-3.93659	-3.93659	8.26476e-05	0.0143817	chr8_99515755_99516254
rs9650474	G	A	0.0167149	-0.0657897	-3.93598	-3.93598	8.28579e-05	0.0144133	chr8_4216002_4216501
rs72735530	C	G	0.0379083	-0.149196	-3.93572	-3.93572	8.29476e-05	0.0144273	chr8_138486262_138486761
rs111066399	A	G	0.0592432	-0.233138	-3.93527	-3.93527	8.31032e-05	0.014452	chr8_139792275_139792774
rs1806299	G	A	0.0323177	-0.127167	-3.9349	-3.9349	8.32313e-05	0.0144709	ENSG00000253263
rs6415407	C	T	0.04646	0.182754	3.93356	3.93356	8.36969e-05	0.0145353	chr8_35940420_35940919
rs55923037	G	C	0.12617	0.496248	3.93318	3.93318	8.38294e-05	0.0145541	chr8_27592193_27593339
rs113165567	A	C	0.0920141	-0.361732	-3.93126	-3.93126	8.45018e-05	0.0146548	chr8_10334764_10335263
rs6999535	G	A	0.015964	-0.0627415	-3.93018	-3.93018	8.48823e-05	0.014714	ENSG00000129691
rs12156037	G	A	0.0191552	-0.0752773	-3.92985	-3.92985	8.49989e-05	0.0147279	chr8_132261144_132261820
rs118120649	T	A	0.164688	-0.647173	-3.92969	-3.92969	8.50554e-05	0.014736	chr8_111022439_111022938
rs57755501	C	G	0.0575677	-0.226203	-3.92934	-3.92934	8.51793e-05	0.0147533	chr8_28772754_28773686
rs62490850	A	G	0.05429	-0.213288	-3.92868	-3.92868	8.54134e-05	0.0147869	chr8_13146912_13147552
rs4501557	C	T	0.00688923	0.0270579	3.92756	3.92756	8.5812e-05	0.0148456	ENSG00000104341
rs138356128	G	T	0.0303161	0.119051	3.927	3.927	8.6012e-05	0.0148758	ENSG00000104205
rs118103023	A	G	0.119269	-0.468303	-3.92646	-3.92646	8.62052e-05	0.0149022	chr8_124601488_124601987
rs1835744	G	C	0.0432465	0.169707	3.92417	3.92417	8.70293e-05	0.0150217	chr8_96928416_96928981
rs143895006	G	A	0.0845164	0.331648	3.92407	3.92407	8.70654e-05	0.0150265	chr8_117937324_117938079
rs148890031	A	C	0.177719	-0.697336	-3.92381	-3.92381	8.71595e-05	0.0150412	chr8_40828201_40828700
rs77833570	G	C	0.135452	-0.531075	-3.92077	-3.92077	8.82665e-05	0.0152016	chr8_21040968_21041467
rs9642750	T	C	0.0435843	0.170765	3.91804	3.91804	8.92719e-05	0.015345	ENSG00000254302
rs7008087	T	G	0.0326818	0.128046	3.91797	3.91797	8.92978e-05	0.0153479	chr8_10992994_10993493
rs147905347	C	T	0.163314	-0.639486	-3.91568	-3.91568	9.01498e-05	0.0154704	chr8_27403003_27403502
rs59949871	C	A	0.031169	0.122047	3.91566	3.91566	9.01572e-05	0.0154712	chr8_28166605_28167104
rs10092038	A	G	0.0307954	-0.120583	-3.91562	-3.91562	9.01722e-05	0.0154734	chr8_31047646_31048529
8:38505917	G	T	0.181758	-0.711628	-3.91524	-3.91524	9.03143e-05	0.0154919	chr8_39038826_39039325
rs62487385	C	G	0.117508	0.459697	3.91203	3.91203	9.15235e-05	0.0156625	chr8_688065_688564
rs141946929	T	C	0.0406971	-0.159206	-3.91197	-3.91197	9.15463e-05	0.0156661	ENSG00000157168
rs117084697	G	C	0.0689713	0.269763	3.91123	3.91123	9.18273e-05	0.0156961	chr8_47684104_47684603
rs16904358	T	C	0.0487725	-0.190745	-3.91092	-3.91092	9.19452e-05	0.0157101	chr8_130907657_130908156
rs28882778	G	A	0.0495987	0.193971	3.91082	3.91082	9.19833e-05	0.0157134	chr8_76735465_76735964
rs4871725	C	T	0.0565753	-0.221215	-3.9101	-3.9101	9.22579e-05	0.0157525	ENSG00000245164
rs1600047	T	G	0.0548369	0.214292	3.90781	3.90781	9.31365e-05	0.0158795	chr8_140171859_140172358
rs150162084	C	A	0.116566	-0.455497	-3.90762	-3.90762	9.32098e-05	0.01589	chr8_66726037_66726536
rs16881281	T	C	0.00682878	0.0266797	3.90695	3.90695	9.34685e-05	0.0159287	ENSG00000156103
rs10089663	G	A	0.0369032	-0.14413	-3.90563	-3.90563	9.39802e-05	0.0160005	chr8_122922521_122923020
rs17667932	C	T	0.08798	-0.343541	-3.90476	-3.90476	9.43189e-05	0.0160462	chr8_117730859_117731358
rs148866451	C	T	0.0187779	0.0733089	3.90399	3.90399	9.46197e-05	0.0160881	ENSG00000147421
rs75416955	A	G	0.120559	-0.470512	-3.90274	-3.90274	9.51099e-05	0.0161595	chr8_119886246_119886759
rs2956035	A	G	0.0215738	-0.0841798	-3.90195	-3.90195	9.54209e-05	0.0162033	chr8_74275558_74276057
rs78486878	C	T	0.0783657	-0.305765	-3.90177	-3.90177	9.54919e-05	0.016214	chr8_81021873_81022372
rs73377467	A	G	0.0905504	-0.353101	-3.89949	-3.89949	9.63955e-05	0.0163257	chr8_115449231_115449730
rs2957432	A	C	0.030331	0.118275	3.89949	3.89949	9.63955e-05	0.0163257	chr8_105428672_105429171
rs1009371	T	A	0.0292118	0.113908	3.89939	3.89939	9.64353e-05	0.0163299	chr8_110132948_110133447
rs4629874	C	A	0.0276078	-0.107649	-3.8992	-3.8992	9.6511e-05	0.0163423	chr8_26314186_26314685
rs111848242	A	G	0.0478392	-0.186498	-3.89843	-3.89843	9.68184e-05	0.0163868	chr8_124349586_124350085
rs117673505	T	C	0.12151	-0.473616	-3.89774	-3.89774	9.70946e-05	0.0164258	chr8_122843468_122843967
rs568582	G	A	0.0274315	0.106915	3.89751	3.89751	9.71868e-05	0.0164386	chr8_101170963_101171462
rs78478942	G	T	0.116589	-0.454404	-3.89749	-3.89749	9.71948e-05	0.0164388	chr8_13362001_13362500
rs6992301	G	A	0.0128459	0.0500562	3.89665	3.89665	9.75324e-05	0.0164824	ENSG00000254615
rs17775749	G	A	0.0809695	0.315495	3.89647	3.89647	9.76049e-05	0.0164922	chr8_61468748_61469247
rs75980828	G	A	0.0946939	-0.368826	-3.89493	-3.89493	9.82271e-05	0.0165694	chr8_13459303_13459802
rs181578505	C	T	0.0740807	-0.288518	-3.89464	-3.89464	9.83447e-05	0.0165851	chr8_106606926_106607425
rs2249098	C	T	0.0237792	0.0926048	3.89435	3.89435	9.84624e-05	0.0166022	chr8_22548165_22548664
rs2016459	C	A	0.0165431	-0.0644103	-3.89349	-3.89349	9.88123e-05	0.0166506	chr8_80805795_80806297
rs1392872	A	G	0.0255214	-0.0993628	-3.8933	-3.8933	9.88897e-05	0.0166606	chr8_131920395_131920909
rs13258482	G	T	0.121627	-0.473335	-3.89169	-3.89169	9.95484e-05	0.0167525	chr8_109263070_109263569
rs146032043	T	G	0.0627429	-0.244114	-3.8907	-3.8907	9.99555e-05	0.0168063	chr8_1071069_1071568
rs73688495	G	T	0.0304895	0.118616	3.89039	3.89039	0.000100083	0.0168256	chr8_84470522_84471021
rs117537755	T	C	0.0224769	0.0874343	3.88996	3.88996	0.000100261	0.0168525	ENSG00000183808
rs117306508	A	G	0.0819598	-0.318739	-3.88896	-3.88896	0.000100675	0.0169085	chr8_132405679_132406178
rs3943823	G	C	0.032427	0.126078	3.88805	3.88805	0.000101053	0.0169466	chr8_61414809_61415308
rs13274420	A	C	0.0241868	0.0940289	3.88762	3.88762	0.000101232	0.0169732	chr8_122783220_122783719
rs71514911	A	T	0.164077	-0.63766	-3.88636	-3.88636	0.000101759	0.0170304	chr8_96768213_96768712
rs1905530	C	T	0.0160633	0.0624263	3.88627	3.88627	0.000101796	0.0170355	chr8_49925402_49925901
rs28733643	A	G	0.0846929	0.329116	3.88599	3.88599	0.000101914	0.0170528	chr8_120808519_120809018
rs13266760	C	T	0.0144295	-0.0560679	-3.88563	-3.88563	0.000102065	0.0170735	chr8_26649506_26650005
rs112111170	C	T	0.0839678	-0.325989	-3.88231	-3.88231	0.000103469	0.0172637	chr8_113434876_113435736
rs13278988	G	A	0.0289196	0.112272	3.8822	3.8822	0.000103516	0.0172689	chr8_32218370_32218869
rs1499437	A	C	0.0279959	-0.108685	-3.88217	-3.88217	0.000103528	0.0172709	chr8_116730159_116730658
rs73209783	C	T	0.0264245	0.102578	3.88194	3.88194	0.000103626	0.0172849	chr8_18566762_18567261
rs13273587	T	C	0.105605	0.409928	3.88171	3.88171	0.000103725	0.0172988	chr8_23538785_23539292
rs1457202	C	G	0.00692738	0.0268887	3.88152	3.88152	0.000103806	0.0173111	ENSG00000182197
rs58667497	G	A	0.0361171	0.140189	3.8815	3.8815	0.000103814	0.0173122	chr8_40877514_40878013
rs141682804	G	A	0.143668	-0.557607	-3.88121	-3.88121	0.000103938	0.0173283	ENSG00000083307
rs4737482	C	T	0.0302187	0.11727	3.88069	3.88069	0.000104161	0.0173618	chr8_58123063_58123562
rs2672267	G	A	0.096205	-0.373303	-3.88028	-3.88028	0.000104336	0.0173843	chr8_19385774_19386273
rs12708003	G	T	0.041077	0.159389	3.88024	3.88024	0.000104353	0.0173865	chr8_60274141_60275211
rs60953448	C	T	0.0441064	-0.171106	-3.87939	-3.87939	0.000104719	0.0174359	chr8_80147272_80147771
rs16896666	G	A	0.122556	-0.475435	-3.87932	-3.87932	0.000104749	0.0174391	chr8_98518465_98518965
rs58466548	G	A	0.0392047	0.152074	3.87897	3.87897	0.0001049	0.0174574	chr8_107969661_107970160
rs72651524	G	T	0.0414592	0.160819	3.87897	3.87897	0.0001049	0.0174574	chr8_61487362_61487861
rs112391006	T	C	0.0238867	-0.092646	-3.87857	-3.87857	0.000105072	0.0174726	ENSG00000172172
rs118022661	T	C	0.0931309	-0.361198	-3.8784	-3.8784	0.000105146	0.0174819	chr8_143170804_143171303
rs150197335	T	C	0.0811739	-0.314732	-3.87726	-3.87726	0.000105639	0.0175457	chr8_42015609_42016108
rs56187610	T	C	0.0704521	-0.273148	-3.87707	-3.87707	0.000105722	0.0175582	chr8_22973992_22974658
rs77320719	A	G	0.145515	-0.564087	-3.87649	-3.87649	0.000105974	0.0175918	chr8_99350106_99350605
rs114599577	C	A	0.230447	0.893324	3.87648	3.87648	0.000105979	0.0175924	ENSG00000147697
rs79576325	A	G	0.182852	-0.708763	-3.87616	-3.87616	0.000106118	0.0176069	chr8_22989634_22990133
rs145182118	G	A	0.182997	0.709035	3.87458	3.87458	0.000106809	0.0177018	chr8_64264630_64265129
rs12550664	A	C	0.0186373	-0.0722059	-3.87426	-3.87426	0.000106949	0.0177234	chr8_15779812_15780311
rs62496191	A	G	0.0276198	-0.106992	-3.87374	-3.87374	0.000107178	0.0177536	chr8_10166949_10167448
rs17553761	G	A	0.0834501	-0.323238	-3.87343	-3.87343	0.000107314	0.0177744	chr8_79963447_79963983
rs183660649	T	A	0.0991164	-0.383786	-3.87208	-3.87208	0.000107911	0.0178497	chr8_52360628_52361127
rs34514036	T	A	0.0756471	-0.292791	-3.87048	-3.87048	0.000108621	0.0179463	chr8_27386043_27386542
rs62505293	G	T	0.140521	-0.543755	-3.86956	-3.86956	0.000109032	0.0179998	chr8_30722842_30723341
rs10111521	C	A	0.0237795	-0.0919965	-3.86873	-3.86873	0.000109404	0.0180503	chr8_123516933_123517432
rs75745283	C	T	0.11388	-0.440498	-3.86811	-3.86811	0.000109682	0.0180888	ENSG00000253395
rs78082982	C	A	0.0821708	-0.317805	-3.86761	-3.86761	0.000109907	0.0181219	chr8_130094637_130095178
rs147358697	A	G	0.117642	-0.454992	-3.86758	-3.86758	0.000109921	0.018124	chr8_138400360_138400859
rs4876027	C	T	0.0914139	0.3535	3.86703	3.86703	0.000110169	0.018154	chr8_1580392_1580891
rs2616496	A	G	0.025728	0.0994747	3.86641	3.86641	0.000110449	0.0181921	chr8_88060999_88061498
rs113114556	T	C	0.0689756	0.266663	3.86605	3.86605	0.000110612	0.0182119	chr8_35240818_35241317
rs73206118	G	A	0.0813854	-0.31458	-3.86531	-3.86531	0.000110948	0.0182553	chr8_18788566_18789065
rs78237839	C	T	0.0502274	-0.194046	-3.86334	-3.86334	0.000111847	0.0183668	chr8_118263473_118263972
rs80105613	T	C	0.0980004	-0.378556	-3.8628	-3.8628	0.000112095	0.018402	chr8_40892922_40893421
rs3757961	T	C	0.154786	-0.597756	-3.86181	-3.86181	0.00011255	0.0184694	chr8_20301983_20302482
rs75472922	T	A	0.0407657	0.157375	3.86048	3.86048	0.000113165	0.0185447	chr8_84456620_84457119
rs146243646	A	G	0.117773	-0.454621	-3.86013	-3.86013	0.000113327	0.018566	chr8_81034080_81034579
rs150799527	T	C	0.0660117	-0.254776	-3.85957	-3.85957	0.000113587	0.0186035	chr8_115493875_115494374
rs4347014	C	T	0.0375159	-0.144762	-3.85868	-3.85868	0.000114001	0.0186588	chr8_6720608_6721107
rs2019442	T	C	0.0384694	-0.148389	-3.85733	-3.85733	0.000114632	0.0187453	chr8_26761593_26762092
rs117602360	C	T	0.0981794	-0.378707	-3.8573	-3.8573	0.000114646	0.0187469	ENSG00000171428
rs75491147	T	C	0.0586326	-0.226145	-3.85698	-3.85698	0.000114797	0.0187682	chr8_73822817_73823675
rs7008878	A	G	0.0486077	-0.187465	-3.85669	-3.85669	0.000114933	0.0187869	chr8_20280071_20280570
rs73190350	G	C	0.0982385	-0.378825	-3.85618	-3.85618	0.000115173	0.0188179	chr8_3766996_3767495
rs62516855	T	C	0.0567251	-0.218715	-3.8557	-3.8557	0.000115399	0.0188509	chr8_76698758_76699257
rs4871304	T	C	0.0364838	-0.140664	-3.85552	-3.85552	0.000115484	0.0188638	chr8_122846185_122846684
8:133516501	G	A	0.0587044	0.226326	3.85535	3.85535	0.000115564	0.018874	chr8_132324772_132325371
rs78617327	G	A	0.0634871	0.244724	3.85471	3.85471	0.000115867	0.0189117	chr8_40840489_40840988
rs145574803	A	C	0.0790869	0.304853	3.85465	3.85465	0.000115895	0.0189117	chr8_80810688_80811187
rs2912007	A	G	0.0243144	-0.0936923	-3.85337	-3.85337	0.000116503	0.0189839	ENSG00000091879
rs12234967	A	G	0.0289809	0.111668	3.85316	3.85316	0.000116603	0.0189986	chr8_130290788_130291287
rs2436947	A	G	0.0757851	-0.291994	-3.85292	-3.85292	0.000116718	0.0190106	chr8_101833745_101834244
rs111605344	G	A	0.0539305	0.207784	3.85282	3.85282	0.000116765	0.0190174	chr8_35331585_35332084
rs10096598	C	T	0.0437025	-0.168312	-3.85131	-3.85131	0.000117488	0.0191158	chr8_140568093_140568592
rs1159227	A	C	0.0868217	0.334366	3.85118	3.85118	0.00011755	0.0191246	chr8_103075218_103076501
rs4873772	A	G	0.028158	0.108429	3.85073	3.85073	0.000117766	0.0191526	chr8_47845568_47846067
rs7009697	G	A	0.0163988	-0.0631435	-3.8505	-3.8505	0.000117877	0.0191633	ENSG00000156735
rs149877204	A	G	0.0284525	0.109523	3.84933	3.84933	0.000118441	0.0192452	ENSG00000176595
rs78858265	T	C	0.0179955	0.0692697	3.84928	3.84928	0.000118466	0.0192487	ENSG00000070501
rs80000894	T	C	0.0780548	-0.300413	-3.84874	-3.84874	0.000118727	0.0192831	ENSG00000282961
rs143794306	G	A	0.0254249	0.0978243	3.84758	3.84758	0.00011929	0.0193563	chr8_12744505_12745004
rs41512646	A	C	0.0222476	0.0855954	3.8474	3.8474	0.000119378	0.0193684	chr8_40672200_40673121
rs568582	G	A	0.0211947	0.0815249	3.84648	3.84648	0.000119827	0.0194311	ENSG00000261087
rs55676339	T	C	0.0128655	-0.0494854	-3.84635	-3.84635	0.00011989	0.0194394	chr8_26630145_26630797
rs16909855	T	A	0.0717581	0.275954	3.84561	3.84561	0.000120253	0.0194918	chr8_139788196_139788695
rs117221273	C	T	0.045779	0.175988	3.8443	3.8443	0.000120897	0.0195787	chr8_118050038_118050537
rs7004923	C	T	0.0221097	-0.0849951	-3.84424	-3.84424	0.000120927	0.0195833	chr8_103256257_103256756
rs144502820	C	G	0.0620924	-0.238544	-3.84176	-3.84176	0.000122155	0.0197377	chr8_4662877_4663376
rs117115593	C	T	0.068162	-0.261853	-3.84163	-3.84163	0.00012222	0.0197411	chr8_124574372_124574965
rs1985815	T	G	0.00766859	-0.0294531	-3.84075	-3.84075	0.000122659	0.0197973	ENSG00000177182
rs117123362	C	G	0.151884	-0.583296	-3.84041	-3.84041	0.000122829	0.0198214	chr8_128063857_128064356
rs117739688	T	C	0.062934	-0.241673	-3.84009	-3.84009	0.000122989	0.0198417	ENSG00000154188
rs77918529	T	A	0.0426525	-0.163778	-3.83981	-3.83981	0.00012313	0.0198589	chr8_15235679_15236178
rs147745664	T	C	0.0908831	-0.348953	-3.83958	-3.83958	0.000123245	0.0198745	chr8_58832713_58833212
rs4871318	G	C	0.0483487	-0.185605	-3.83889	-3.83889	0.000123592	0.0199194	chr8_119252009_119252508
rs72686083	T	C	0.128382	-0.492525	-3.83642	-3.83642	0.000124841	0.020088	chr8_79903719_79904218
rs143468146	T	C	0.0857576	-0.328995	-3.83634	-3.83634	0.000124881	0.020092	chr8_130279031_130279530
rs147007416	G	A	0.0526158	-0.201818	-3.83569	-3.83569	0.000125212	0.020134	chr8_106277302_106277801
rs2062082	T	C	0.0430453	-0.165038	-3.83404	-3.83404	0.000126056	0.020247	chr8_66674607_66675106
rs4732620	T	C	0.0215836	0.0827514	3.834	3.834	0.000126076	0.0202493	ENSG00000168081
rs28498883	C	T	0.0924272	-0.354292	-3.8332	-3.8332	0.000126487	0.0202984	chr8_139767048_139767713
rs142953610	T	C	0.0743838	0.285041	3.83203	3.83203	0.00012709	0.0203741	chr8_131917010_131917509
rs78722538	G	C	0.0316446	0.12125	3.83162	3.83162	0.000127302	0.0204051	chr8_135591262_135591761
rs117066255	G	T	0.137224	-0.525737	-3.83124	-3.83124	0.000127499	0.020434	chr8_19389297_19389796
rs117540117	C	T	0.138394	-0.530174	-3.83091	-3.83091	0.00012767	0.0204587	ENSG00000253669
rs4644237	T	G	0.070977	-0.271898	-3.83079	-3.83079	0.000127732	0.0204678	ENSG00000254777
rs10108543	C	T	0.0262919	-0.100711	-3.83051	-3.83051	0.000127878	0.0204832	chr8_61423485_61423984
rs62497817	C	T	0.0370089	0.141745	3.83003	3.83003	0.000128128	0.0205169	chr8_13577933_13578432
rs11780799	A	G	0.0216545	0.0829295	3.82966	3.82966	0.00012832	0.0205448	chr8_101873552_101874051
rs148574097	T	C	0.0798215	-0.305531	-3.82768	-3.82768	0.000129357	0.0206801	chr8_84897381_84897880
rs117882446	G	A	0.0606969	-0.232325	-3.82762	-3.82762	0.000129388	0.0206845	chr8_118037110_118037609
rs3847184	T	C	0.0960552	-0.367638	-3.82737	-3.82737	0.00012952	0.020701	chr8_78539024_78539523
rs113162959	C	G	0.157887	-0.604288	-3.82735	-3.82735	0.00012953	0.020701	chr8_61486675_61487174
rs77151111	T	G	0.037657	-0.144122	-3.82723	-3.82723	0.000129593	0.0207098	chr8_106644379_106644878
rs2303953	C	G	0.0865468	-0.331232	-3.8272	-3.8272	0.000129609	0.0207116	chr8_124440296_124440795
rs9643184	A	G	0.0276213	0.105712	3.82718	3.82718	0.00012962	0.0207123	chr8_123537437_123537936
rs73558440	C	G	0.0234065	-0.0895723	-3.82681	-3.82681	0.000129815	0.02074	ENSG00000147459
rs2977188	C	T	0.080409	-0.307705	-3.82674	-3.82674	0.000129852	0.0207451	chr8_1853579_1854078
rs62513929	T	C	0.0179893	-0.0688332	-3.82635	-3.82635	0.000130057	0.0207703	ENSG00000147669
rs4319147	A	G	0.0212735	-0.0813802	-3.82542	-3.82542	0.000130549	0.0208359	chr8_10139916_10140415
rs143666229	C	A	0.0855815	-0.327323	-3.82469	-3.82469	0.000130937	0.020888	chr8_42425114_42425674
rs12547055	G	A	0.0265454	-0.101523	-3.82449	-3.82449	0.000131043	0.0209007	ENSG00000179041
rs17454463	A	C	0.176983	-0.676641	-3.8232	-3.8232	0.000131731	0.0209916	chr8_118454765_118455264
rs148933704	G	A	0.0626017	0.239271	3.82212	3.82212	0.000132309	0.0210637	ENSG00000104267
rs11997412	C	A	0.028302	-0.108167	-3.82187	-3.82187	0.000132444	0.0210801	chr8_125273807_125274306
rs2610969	A	C	0.0537761	0.205469	3.82082	3.82082	0.000133009	0.021158	chr8_21100869_21101368
rs138052717	A	G	0.176394	-0.673922	-3.82055	-3.82055	0.000133154	0.0211781	chr8_64753823_64754322
rs6997988	T	C	0.0358374	-0.136912	-3.82035	-3.82035	0.000133262	0.0211913	chr8_32164134_32164633
rs117396794	T	A	0.0842314	-0.321791	-3.82032	-3.82032	0.000133279	0.0211936	chr8_112446258_112446757
rs68047333	G	T	0.0418775	0.159975	3.82007	3.82007	0.000133414	0.0212134	chr8_26448252_26448751
rs11786962	T	C	0.0270485	0.103322	3.81989	3.81989	0.000133511	0.0212255	chr8_27727161_27727668
rs13248791	C	T	0.0195218	-0.0745419	-3.8184	-3.8184	0.00013432	0.0213259	chr8_113378538_113379037
rs113536094	T	C	0.127916	-0.488327	-3.81755	-3.81755	0.000134783	0.0213924	chr8_97258946_97259445
rs79604050	A	G	0.0447237	0.170723	3.81729	3.81729	0.000134926	0.0214089	chr8_32162605_32163587
rs6468415	C	T	0.0524351	-0.200138	-3.81687	-3.81687	0.000135155	0.0214341	ENSG00000188778
rs10091891	T	A	0.0645472	-0.246357	-3.8167	-3.8167	0.000135248	0.0214471	chr8_13310340_13310839
rs11783277	A	T	0.0490785	0.187307	3.81648	3.81648	0.000135369	0.021464	chr8_22400978_22401477
rs149918356	G	A	0.0526246	-0.200838	-3.81643	-3.81643	0.000135396	0.0214668	chr8_84454597_84455096
rs118085407	T	G	0.111742	-0.426451	-3.81638	-3.81638	0.000135424	0.0214704	chr8_64352291_64352790
rs6994134	T	C	0.0524485	-0.200141	-3.81596	-3.81596	0.000135654	0.0215007	chr8_22982654_22983153
rs117305751	G	A	0.0845289	0.322548	3.81583	3.81583	0.000135726	0.0215093	chr8_101809732_101810231
rs34156172	T	C	0.0350981	-0.133828	-3.81296	-3.81296	0.000137312	0.0217163	chr8_135633750_135634249
rs6984786	G	A	0.00683042	0.0260384	3.81212	3.81212	0.00013778	0.0217785	ENSG00000253729
rs79824565	A	G	0.0842361	-0.320947	-3.81009	-3.81009	0.000138916	0.0219218	chr8_139828999_139829498
rs17350191	T	C	0.0238717	0.0909271	3.80899	3.80899	0.000139536	0.0219977	chr8_123520158_123520657
rs16908377	T	C	0.0556443	0.21194	3.80884	3.80884	0.00013962	0.0220068	chr8_81050595_81051375
rs17353428	G	A	0.00518396	0.0197392	3.80775	3.80775	0.000140237	0.0220738	ENSG00000186106
rs138226088	A	G	0.0885555	0.337084	3.80647	3.80647	0.000140964	0.0221749	chr8_29035376_29035876
rs507295	A	G	0.0616792	-0.234746	-3.80591	-3.80591	0.000141284	0.0222189	chr8_102121940_102122439
rs10110194	C	G	0.0191025	0.0726948	3.80552	3.80552	0.000141507	0.0222399	chr8_118546603_118547102
rs3133798	C	T	0.0456364	-0.173631	-3.80466	-3.80466	0.000141999	0.0223062	chr8_103282761_103283260
rs17715588	G	C	0.110595	-0.420749	-3.80442	-3.80442	0.000142137	0.0223218	chr8_8324746_8325300
rs34941221	T	A	0.0717517	-0.272941	-3.80396	-3.80396	0.000142401	0.022353	chr8_110958078_110958577
rs17123337	A	T	0.0825179	0.313861	3.80355	3.80355	0.000142637	0.0223805	chr8_13576534_13577033
rs17717351	G	A	0.0607289	-0.230951	-3.80298	-3.80298	0.000142966	0.0224195	chr8_115427646_115428145
rs143436142	C	T	0.0423831	-0.161175	-3.80282	-3.80282	0.000143058	0.0224282	ENSG00000282692
rs142306493	C	G	0.103205	-0.392469	-3.8028	-3.8028	0.00014307	0.0224287	chr8_18718966_18719465
rs117033707	C	G	0.100652	0.382729	3.80252	3.80252	0.000143232	0.0224516	chr8_53943553_53944052
rs1001989	C	T	0.00476107	0.018104	3.8025	3.8025	0.000143243	0.0224531	ENSG00000164830
rs10101683	C	A	0.0239006	0.0908809	3.80245	3.80245	0.000143272	0.0224574	chr8_35655502_35656001
rs117859620	A	G	0.124087	-0.471821	-3.80233	-3.80233	0.000143342	0.0224658	chr8_55447822_55448321
rs71532389	T	A	0.116334	0.442274	3.80176	3.80176	0.000143672	0.0225125	chr8_96313068_96313567
rs144272782	A	G	0.0433973	0.164985	3.80172	3.80172	0.000143695	0.022516	ENSG00000155926
rs62506587	G	A	0.180052	-0.684054	-3.79921	-3.79921	0.000145158	0.0226973	chr8_66761182_66761681
rs13269480	A	G	0.0428274	0.1627	3.79896	3.79896	0.000145305	0.0227133	chr8_109987271_109987770
rs9694375	A	G	0.0519683	0.197425	3.79896	3.79896	0.000145305	0.0227133	ENSG00000253214
rs12155873	A	G	0.05676	-0.215599	-3.79844	-3.79844	0.00014561	0.0227556	chr8_38067066_38067565
rs6586675	T	A	0.022516	-0.0855158	-3.798	-3.798	0.000145868	0.0227908	chr8_17974715_17975214
rs1073640	G	A	0.0397588	0.150986	3.79755	3.79755	0.000146133	0.0228264	chr8_40821038_40821537
rs72659241	T	C	0.0627011	-0.238089	-3.79721	-3.79721	0.000146334	0.0228503	chr8_66784753_66785252
rs16898435	C	G	0.11101	-0.421423	-3.79624	-3.79624	0.000146907	0.0229248	chr8_122832450_122832949
rs147229414	T	C	0.0580256	-0.220271	-3.7961	-3.7961	0.00014699	0.0229366	chr8_135481820_135482319
rs11777653	C	T	0.0945589	0.358922	3.79574	3.79574	0.000147204	0.0229609	chr8_41791985_41792881
rs7812433	T	G	0.0203596	-0.0772559	-3.79457	-3.79457	0.0001479	0.023048	chr8_132478633_132479132
rs2339228	G	A	0.00484059	0.018367	3.79437	3.79437	0.000148019	0.0230614	ENSG00000123119
rs191619665	T	G	0.083614	-0.317214	-3.79379	-3.79379	0.000148365	0.0231111	chr8_33812457_33813072
rs78858265	T	C	0.0688914	-0.261287	-3.79274	-3.79274	0.000148994	0.0231983	chr8_42005268_42005807
rs183753576	T	A	0.164981	0.625529	3.79152	3.79152	0.000149728	0.0232897	chr8_8333413_8333912
rs4876406	T	C	0.0712042	-0.269971	-3.79151	-3.79151	0.000149734	0.0232903	chr8_118205951_118206450
rs79204832	G	A	0.0905014	0.343118	3.7913	3.7913	0.000149861	0.0233067	chr8_64394160_64394659
rs73678137	C	A	0.0594782	0.225469	3.79078	3.79078	0.000150175	0.023347	ENSG00000147485
rs10481454	C	G	0.0183113	0.0694131	3.79072	3.79072	0.000150211	0.0233503	chr8_11141900_11142399
rs116965014	C	T	0.0392914	-0.148935	-3.79053	-3.79053	0.000150326	0.0233655	chr8_106608616_106609115
rs139237057	T	C	0.127812	0.484406	3.78999	3.78999	0.000150653	0.0234082	chr8_118464027_118464526
rs1157449	A	G	0.025941	-0.0983144	-3.78992	-3.78992	0.000150696	0.0234134	chr8_72641841_72642340
rs2977891	A	C	0.0238178	-0.0902642	-3.78978	-3.78978	0.000150781	0.0234253	chr8_135545035_135545534
rs76830402	A	G	0.0181256	0.0686848	3.78939	3.78939	0.000151018	0.0234537	ENSG00000205268
rs13270855	C	T	0.0126839	0.0480621	3.78922	3.78922	0.000151121	0.0234682	ENSG00000198846
rs118108986	C	T	0.0921799	-0.349229	-3.78855	-3.78855	0.000151529	0.0235224	chr8_138238597_138239096
rs118142279	A	T	0.00707912	0.0268129	3.78761	3.78761	0.000152103	0.0235957	ENSG00000104643
rs13271518	G	A	0.0437241	-0.165599	-3.78737	-3.78737	0.00015225	0.0236097	chr8_42988207_42988706
rs113285481	A	G	0.123554	-0.467908	-3.78707	-3.78707	0.000152434	0.023632	chr8_140619323_140619822
rs11994592	T	C	0.145953	-0.552713	-3.78693	-3.78693	0.00015252	0.0236398	chr8_128091087_128091586
rs1503759	A	G	0.0950963	0.360064	3.78631	3.78631	0.000152901	0.0236787	chr8_134687491_134687990
rs117131787	T	C	0.0816092	-0.308954	-3.78577	-3.78577	0.000153233	0.0237202	chr8_130287117_130287616
rs10081525	A	G	0.162477	0.615012	3.78523	3.78523	0.000153566	0.0237643	ENSG00000272264
rs4921945	T	C	0.0200554	0.0758741	3.78323	3.78323	0.000154806	0.0239188	chr8_18660819_18661318
rs118021628	C	T	0.0785434	-0.297108	-3.78272	-3.78272	0.000155124	0.0239574	chr8_110972305_110972804
rs28653432	T	C	0.0351716	-0.133021	-3.78205	-3.78205	0.000155542	0.0240087	chr8_72815960_72816459
rs34482521	A	C	0.0238142	0.0900613	3.78184	3.78184	0.000155673	0.0240254	chr8_89888024_89888523
rs67116586	A	C	0.036331	-0.137384	-3.78145	-3.78145	0.000155918	0.024038	chr8_14811147_14811646
rs62497993	T	C	0.00694634	0.0262662	3.78129	3.78129	0.000156018	0.0240522	ENSG00000120885
rs10089093	G	T	0.126677	-0.478993	-3.78121	-3.78121	0.000156068	0.0240596	chr8_3646489_3647065
rs72725191	G	T	0.0474282	-0.179315	-3.78076	-3.78076	0.00015635	0.0240958	chr8_133291688_133292187
rs142281553	T	C	0.0899654	-0.340124	-3.7806	-3.7806	0.000156451	0.0241099	chr8_103238841_103239340
rs3750314	C	T	0.0592609	0.224035	3.78048	3.78048	0.000156526	0.0241195	chr8_10425074_10425573
rs12549671	G	A	0.0299648	-0.11328	-3.78044	-3.78044	0.000156551	0.0241232	chr8_27664860_27665359
rs1105334	G	T	0.0616127	-0.232922	-3.78042	-3.78042	0.000156564	0.0241236	ENSG00000272343
rs77213283	A	G	0.094667	0.357868	3.78028	3.78028	0.000156652	0.0241336	chr8_24371096_24371595
rs58792577	C	T	0.0200084	0.0756289	3.77986	3.77986	0.000156917	0.0241705	chr8_118509291_118509790
rs117934168	A	G	0.0867469	-0.327877	-3.77969	-3.77969	0.000157024	0.0241842	chr8_101970847_101971346
rs140015103	C	T	0.0313775	0.118561	3.77854	3.77854	0.000157751	0.0242798	ENSG00000198042
rs77034421	C	T	0.0261935	-0.0989618	-3.77811	-3.77811	0.000158023	0.0243168	ENSG00000197265
rs148149039	T	A	0.045182	-0.170671	-3.77742	-3.77742	0.000158461	0.0243724	chr8_72778599_72779098
rs13277786	T	G	0.0438417	0.165575	3.77666	3.77666	0.000158945	0.0244312	chr8_119936054_119936553
rs12680907	A	T	0.0487138	-0.183895	-3.77501	-3.77501	0.000160001	0.0245426	chr8_98416414_98416913
rs2178296	G	T	0.0259275	0.0978747	3.77494	3.77494	0.000160046	0.0245473	chr8_19556382_19556881
rs117242131	T	A	0.0754685	-0.284868	-3.77466	-3.77466	0.000160226	0.0245692	chr8_106412692_106413191
rs13272748	T	C	0.0511384	-0.193016	-3.77439	-3.77439	0.0001604	0.0245914	chr8_142622620_142623119
rs117116316	A	G	0.0534958	-0.201901	-3.77415	-3.77415	0.000160554	0.0246123	chr8_118042937_118043436
rs79725344	T	C	0.15612	-0.589068	-3.77318	-3.77318	0.00016118	0.0246933	chr8_58172648_58173410
rs141765611	G	A	0.0532758	-0.201017	-3.77313	-3.77313	0.000161212	0.0246976	chr8_96647717_96648216
rs10956766	A	G	0.00580136	0.0218789	3.77135	3.77135	0.000162367	0.0248432	ENSG00000180694
rs62515067	A	G	0.0742911	-0.28007	-3.7699	-3.7699	0.000163313	0.0249531	chr8_79658922_79659421
rs12549585	A	G	0.0293483	-0.110619	-3.76917	-3.76917	0.000163791	0.0250134	chr8_47524885_47525384
rs3750314	C	T	0.0485467	0.182953	3.76859	3.76859	0.000164172	0.0250599	chr8_10377352_10377851
rs142166102	C	G	0.0642406	-0.242084	-3.7684	-3.7684	0.000164297	0.0250767	chr8_49962948_49963447
rs74779476	G	T	0.0337139	0.127043	3.76827	3.76827	0.000164383	0.0250888	chr8_60784254_60784753
rs2062077	C	A	0.0216615	0.0816233	3.76812	3.76812	0.000164482	0.025102	chr8_31840498_31840997
rs2319926	C	T	0.0303811	-0.114474	-3.76796	-3.76796	0.000164587	0.025108	chr8_97129454_97129953
rs802169	A	G	0.0507873	0.191363	3.76794	3.76794	0.0001646	0.025108	chr8_38768183_38768687
rs148626528	A	G	0.045579	0.171707	3.76723	3.76723	0.000165069	0.0251646	ENSG00000104356
rs10094009	T	C	0.0766824	-0.288728	-3.76524	-3.76524	0.000166389	0.0253245	chr8_22953571_22954070
rs72673697	A	G	0.169437	-0.637899	-3.76482	-3.76482	0.000166669	0.0253621	chr8_119982654_119983153
rs72651917	C	T	0.0357526	-0.134597	-3.76467	-3.76467	0.000166769	0.0253747	chr8_50211640_50212139
rs186369959	A	C	0.0884006	-0.332749	-3.7641	-3.7641	0.00016715	0.0254204	chr8_32196055_32196554
rs145712374	T	C	0.0807276	-0.303841	-3.76378	-3.76378	0.000167364	0.0254497	chr8_132451513_132452012
rs11778697	A	T	0.0508912	-0.191463	-3.76219	-3.76219	0.000168432	0.0255785	chr8_96927894_96928393
rs62511597	A	G	0.0529165	-0.199043	-3.76145	-3.76145	0.000168931	0.0256406	chr8_115560171_115560704
rs62528827	T	C	0.0298236	0.112172	3.76119	3.76119	0.000169107	0.0256639	chr8_124655075_124655574
rs2471084	T	C	0.0383924	0.144383	3.76071	3.76071	0.000169432	0.0257026	chr8_139864332_139864831
rs73327141	T	G	0.0327245	0.123046	3.76005	3.76005	0.000169879	0.0257488	chr8_118243748_118244247
rs72650583	A	T	0.0474201	-0.178294	-3.75989	-3.75989	0.000169988	0.0257601	ENSG00000178125
rs190385352	C	A	0.0246065	0.092513	3.7597	3.7597	0.000170117	0.0257696	ENSG00000156802
rs140393340	G	A	0.101887	-0.383028	-3.75934	-3.75934	0.000170362	0.0257988	chr8_124604588_124605087
rs1964563	T	C	0.140941	-0.529816	-3.75913	-3.75913	0.000170505	0.0258165	chr8_70198316_70198815
rs79320539	A	G	0.0555982	-0.208994	-3.759	-3.759	0.000170594	0.0258278	chr8_18959579_18960078
rs72697654	A	T	0.132711	-0.49882	-3.75868	-3.75868	0.000170812	0.0258534	chr8_144622853_144623352
rs12544042	G	C	0.0373717	-0.140449	-3.75816	-3.75816	0.000171167	0.0258998	chr8_18847514_18848013
rs4349962	A	C	0.0124487	-0.0467823	-3.75801	-3.75801	0.00017127	0.0259131	ENSG00000164951
rs7839862	T	G	0.0518931	0.195008	3.75787	3.75787	0.000171366	0.0259248	chr8_74228177_74228676
rs10110912	G	C	0.0479695	-0.180225	-3.75707	-3.75707	0.000171914	0.0259896	chr8_60710107_60710606
rs11997523	C	G	0.0907937	-0.341043	-3.75623	-3.75623	0.000172492	0.0260597	chr8_27334501_27335001
rs10089768	G	T	0.0544344	0.204429	3.75551	3.75551	0.000172989	0.026114	chr8_72642586_72643085
rs75223307	G	A	0.113747	-0.427129	-3.75509	-3.75509	0.000173279	0.0261408	chr8_125289655_125290154
rs4074199	A	G	0.00581501	-0.0218352	-3.75497	-3.75497	0.000173362	0.0261477	ENSG00000104529
rs17744668	T	C	0.0415567	-0.155999	-3.75389	-3.75389	0.000174111	0.0262415	chr8_117881595_117882094
rs6995968	C	T	0.026656	0.100049	3.75334	3.75334	0.000174494	0.0262881	chr8_129973378_129973877
rs922772	C	T	0.0209632	0.0786749	3.753	3.753	0.000174731	0.0263185	chr8_72573428_72573927
rs1159227	A	C	0.0120822	-0.0453439	-3.75294	-3.75294	0.000174773	0.0263227	ENSG00000155096
rs7832218	C	A	0.109603	0.411277	3.75242	3.75242	0.000175136	0.0263698	chr8_71291011_71291510
rs17480356	A	G	0.0945892	0.354931	3.75234	3.75234	0.000175192	0.0263769	chr8_19503206_19503705
rs143615227	C	T	0.0921642	-0.345815	-3.75217	-3.75217	0.000175311	0.0263897	chr8_118565766_118566265
rs10112606	C	T	0.00840891	-0.0315498	-3.75196	-3.75196	0.000175457	0.0264082	ENSG00000265817
rs118160490	A	G	0.112964	0.423832	3.75191	3.75191	0.000175492	0.026412	chr8_68013113_68013612
rs6468902	C	G	0.0986221	-0.370001	-3.75171	-3.75171	0.000175633	0.0264291	chr8_104342085_104342584
rs116916109	A	G	0.0416935	-0.156394	-3.75102	-3.75102	0.000176117	0.0264875	chr8_51884011_51884934
rs187794607	T	C	0.0907389	-0.340359	-3.75098	-3.75098	0.000176145	0.0264902	chr8_132280557_132281056
rs11204058	G	A	0.0376455	0.141201	3.7508	3.7508	0.000176271	0.0265056	chr8_19513852_19514351
rs145761529	G	C	0.0724696	-0.271779	-3.75025	-3.75025	0.000176658	0.026551	ENSG00000164949
rs6985683	C	T	0.0988612	-0.370723	-3.74993	-3.74993	0.000176884	0.0265777	chr8_35514074_35514573
rs62519773	T	G	0.0692835	-0.25978	-3.74952	-3.74952	0.000177173	0.0266156	chr8_63835155_63835654
rs117218568	A	C	0.154175	-0.578026	-3.74915	-3.74915	0.000177435	0.0266489	chr8_141305744_141306243
rs75106606	C	A	0.17158	-0.643141	-3.74834	-3.74834	0.000178009	0.0267208	chr8_133548025_133548524
rs73708907	T	C	0.210015	-0.787151	-3.74807	-3.74807	0.000178201	0.0267395	ENSG00000286122
rs1971905	T	C	0.0271054	0.101585	3.74779	3.74779	0.0001784	0.0267655	chr8_130302323_130302830
rs17592494	G	A	0.107818	-0.404054	-3.74757	-3.74757	0.000178556	0.0267862	chr8_17145517_17146016
rs1468078	A	G	0.10727	0.401959	3.74719	3.74719	0.000178827	0.0268156	chr8_89857794_89858293
rs62497601	C	T	0.0669033	0.250604	3.74577	3.74577	0.000179841	0.0269404	chr8_21098982_21099481
rs12677960	T	A	0.0987416	0.369862	3.74575	3.74575	0.000179856	0.0269421	chr8_15788822_15789321
rs117862405	A	G	0.0665796	-0.249354	-3.7452	-3.7452	0.00018025	0.0269928	chr8_18725734_18726233
rs76753114	A	G	0.0677678	-0.253793	-3.74504	-3.74504	0.000180365	0.0270067	chr8_9896526_9897025
rs17424123	A	C	0.0523421	-0.196003	-3.74465	-3.74465	0.000180645	0.0270435	chr8_100690455_100690954
rs139953909	T	C	0.115594	-0.432854	-3.74461	-3.74461	0.000180674	0.0270472	ENSG00000173530
rs72679098	G	T	0.0709543	0.265622	3.74356	3.74356	0.000181431	0.0271378	chr8_101875673_101876172
rs1898209	A	C	0.0343699	-0.128652	-3.74315	-3.74315	0.000181728	0.0271767	chr8_30600669_30601190
rs4440643	C	T	0.0387563	0.145065	3.743	3.743	0.000181836	0.0271879	chr8_70226846_70227345
rs188217117	C	T	0.187768	0.702356	3.74055	3.74055	0.000183618	0.0274097	chr8_64462693_64463192
rs75312045	T	C	0.102352	-0.382849	-3.7405	-3.7405	0.000183655	0.0274147	chr8_50592987_50593486
rs1357477	A	G	0.0416547	-0.155792	-3.74008	-3.74008	0.000183962	0.0274494	chr8_123276872_123277371
rs138052334	A	G	0.0466132	-0.174311	-3.73953	-3.73953	0.000184365	0.0274949	chr8_14985356_14985855
rs149345656	C	G	0.0504704	-0.188634	-3.73751	-3.73751	0.000185852	0.0276852	chr8_13220698_13221197
rs72727972	C	G	0.0342598	-0.128042	-3.73739	-3.73739	0.00018594	0.0276973	chr8_133526538_133527037
rs117816848	G	C	0.114335	-0.427149	-3.73596	-3.73596	0.000187	0.0278326	chr8_89726818_89727317
rs116920574	G	A	0.0592359	-0.221236	-3.73482	-3.73482	0.000187849	0.0279273	chr8_58124026_58124525
rs2467184	T	C	0.029967	0.111915	3.7346	3.7346	0.000188014	0.0279459	chr8_140142794_140143293
rs6601525	A	G	0.0271476	0.101354	3.73343	3.73343	0.00018889	0.028053	ENSG00000171056
rs112112716	A	G	0.012709	0.0474481	3.73343	3.73343	0.00018889	0.028053	ENSG00000104442
rs2623164	C	A	0.155892	-0.581989	-3.73328	-3.73328	0.000189002	0.028067	chr8_93226266_93226876
rs12542984	C	T	0.0503975	-0.188055	-3.73143	-3.73143	0.000190396	0.0282225	chr8_72779504_72780003
rs1511710	A	G	0.0307289	-0.11464	-3.73069	-3.73069	0.000190956	0.028289	chr8_113364340_113364839
rs10088180	A	G	0.0311798	-0.11631	-3.73029	-3.73029	0.00019126	0.028325	chr8_18844670_18845169
rs12543924	G	C	0.00530608	0.0197894	3.72957	3.72957	0.000191807	0.0283924	ENSG00000158863
rs78748229	A	G	0.0934116	-0.34835	-3.7292	-3.7292	0.000192089	0.0284262	chr8_30157469_30157968
rs75089628	C	T	0.150583	-0.561511	-3.7289	-3.7289	0.000192317	0.0284525	chr8_18893951_18894450
rs16908377	T	C	0.0650589	0.242581	3.72864	3.72864	0.000192516	0.0284753	chr8_81064870_81065369
rs118118448	A	G	0.0771463	-0.287603	-3.72802	-3.72802	0.00019299	0.0285254	chr8_47676552_47677051
rs141641876	T	C	0.0281942	-0.105083	-3.72713	-3.72713	0.000193673	0.0286066	chr8_64384884_64385383
rs2059529	A	G	0.0453354	-0.168951	-3.72669	-3.72669	0.000194011	0.0286437	chr8_26483847_26484346
rs12542358	T	A	0.0484762	0.180531	3.72412	3.72412	0.000195998	0.0288834	chr8_35946223_35946722
rs78513059	T	C	0.0803043	0.299037	3.7238	3.7238	0.000196246	0.0289123	chr8_29004202_29004740
rs76532757	A	G	0.0281794	0.104917	3.72317	3.72317	0.000196737	0.0289734	chr8_49991484_49991983
rs2957475	C	A	0.0223737	0.0832581	3.72124	3.72124	0.000198247	0.0291657	chr8_105733794_105734293
rs142327563	C	G	0.0553449	0.205909	3.72047	3.72047	0.000198852	0.0292429	chr8_108431755_108432254
rs10097163	T	C	0.0430372	0.160109	3.72025	3.72025	0.000199026	0.0292645	chr8_119643759_119644258
rs61628129	G	C	0.0511048	0.190114	3.72009	3.72009	0.000199152	0.0292819	chr8_63647084_63647583
rs405008	C	G	0.0321982	0.11978	3.72008	3.72008	0.00019916	0.0292819	chr8_70181264_70181763
rs2932003	A	G	0.0199051	0.0740446	3.71987	3.71987	0.000199325	0.0293012	ENSG00000147535
rs16898132	T	C	0.148095	-0.550763	-3.71899	-3.71899	0.000200021	0.029388	chr8_122932871_122933680
rs2938304	T	C	0.0192362	-0.0715314	-3.71858	-3.71858	0.000200346	0.029432	chr8_106613716_106614215
rs142289987	T	C	0.147753	-0.549424	-3.71853	-3.71853	0.000200385	0.0294369	chr8_58048544_58049043
rs183579420	G	C	0.160637	-0.597306	-3.71837	-3.71837	0.000200512	0.0294498	chr8_40868103_40869064
rs78675310	A	G	0.0446971	-0.166174	-3.71777	-3.71777	0.000200989	0.029502	chr8_130240606_130241105
rs79981464	C	A	0.120397	0.447578	3.71752	3.71752	0.000201188	0.0295236	chr8_127800838_127801337
rs142161925	A	G	0.188369	0.700243	3.71739	3.71739	0.000201292	0.0295353	chr8_127831654_127832153
rs7005138	A	G	0.0243125	-0.0903514	-3.71626	-3.71626	0.000202194	0.0296493	chr8_4622278_4622777
rs71513452	T	C	0.0473304	-0.175884	-3.71608	-3.71608	0.000202338	0.0296683	chr8_58928050_58928549
rs111871952	T	C	0.121798	-0.452544	-3.71553	-3.71553	0.000202778	0.0297162	chr8_125138818_125139317
rs10108601	C	T	0.106449	0.395456	3.71499	3.71499	0.000203212	0.029762	chr8_72888809_72889308
rs78680630	A	G	0.0621126	0.230739	3.71485	3.71485	0.000203324	0.0297767	chr8_88594081_88594580
rs16932315	A	C	0.0693583	-0.257645	-3.7147	-3.7147	0.000203445	0.0297915	chr8_66368410_66368909
rs6472257	T	C	0.0425631	-0.158105	-3.7146	-3.7146	0.000203525	0.0298005	chr8_65822102_65822666
rs6473136	C	G	0.0267136	0.0992262	3.71445	3.71445	0.000203646	0.0298114	chr8_79923491_79924063
rs143367509	G	A	0.091708	-0.340626	-3.71425	-3.71425	0.000203807	0.0298332	chr8_18639691_18640190
rs117222385	T	C	0.0823463	-0.305833	-3.71399	-3.71399	0.000204017	0.0298613	chr8_62301937_62302436
rs116877915	C	G	0.0880215	-0.326872	-3.71355	-3.71355	0.000204372	0.0299018	chr8_10334194_10334693
rs57852481	G	C	0.038814	0.144133	3.71344	3.71344	0.000204461	0.0299104	chr8_97225340_97225839
rs148868610	T	C	0.123041	-0.456859	-3.71307	-3.71307	0.00020476	0.0299413	chr8_76840613_76841112
rs80196311	T	C	0.0964884	-0.358181	-3.71217	-3.71217	0.00020549	0.0300223	chr8_134295611_134296110
8:99623758	C	T	0.167579	0.621964	3.71146	3.71146	0.000206067	0.0300928	chr8_99514714_99515213
rs34095749	T	C	0.0709359	-0.263201	-3.7104	-3.7104	0.000206932	0.0301887	chr8_124592819_124593369
rs4073762	T	C	0.0186498	-0.0691412	-3.70734	-3.70734	0.000209448	0.0304639	chr8_140897421_140897920
rs10101012	T	C	0.00642977	-0.0238359	-3.70712	-3.70712	0.00020963	0.0304823	ENSG00000155100
rs10094140	G	C	0.00539579	-0.0200015	-3.70687	-3.70687	0.000209837	0.0305044	ENSG00000205133
rs370706	A	G	0.102263	-0.379062	-3.70675	-3.70675	0.000209936	0.0305167	chr8_40717961_40718460
rs6996841	A	G	0.0566858	0.2101	3.7064	3.7064	0.000210226	0.0305527	chr8_98282761_98283260
rs79945815	T	C	0.0917614	-0.34008	-3.70614	-3.70614	0.000210442	0.0305801	chr8_97046123_97046629
rs74711708	C	T	0.107813	-0.399537	-3.70582	-3.70582	0.000210708	0.0306144	chr8_11059246_11059745
rs10217036	A	C	0.0630461	0.233619	3.70552	3.70552	0.000210957	0.0306457	chr8_61153467_61154340
rs72651332	A	G	0.0901635	0.334022	3.70463	3.70463	0.0002117	0.0307313	chr8_58901112_58901611
rs55661417	A	G	0.146328	-0.542077	-3.70454	-3.70454	0.000211775	0.0307372	chr8_13659232_13659731
rs116914169	T	C	0.107612	-0.398635	-3.70437	-3.70437	0.000211917	0.030756	chr8_117762691_117763190
rs1467299	T	C	0.124342	-0.460552	-3.7039	-3.7039	0.00021231	0.0308056	chr8_60702631_60703130
rs74495656	C	G	0.019413	0.0718928	3.70334	3.70334	0.000212779	0.0308465	ENSG00000184672
rs148156217	G	A	0.137975	0.510965	3.70331	3.70331	0.000212805	0.0308487	chr8_132222476_132222975
rs55999850	A	G	0.0335971	-0.124413	-3.70308	-3.70308	0.000212998	0.0308739	chr8_30168853_30169352
rs150189734	G	A	0.0810065	-0.299931	-3.70256	-3.70256	0.000213435	0.0309191	chr8_32016927_32017426
rs77577672	A	T	0.0366942	-0.135857	-3.70241	-3.70241	0.000213561	0.030934	chr8_90913744_90914352
rs56129932	G	A	0.0554124	-0.205159	-3.70239	-3.70239	0.000213578	0.0309362	chr8_71308587_71309086
rs4873224	A	G	0.0371783	0.137647	3.70235	3.70235	0.000213612	0.0309387	ENSG00000183729
rs73229469	T	G	0.151397	-0.560445	-3.70183	-3.70183	0.00021405	0.0309876	chr8_25288131_25288630
rs10092363	C	T	0.0633274	-0.234427	-3.70182	-3.70182	0.000214058	0.0309876	chr8_124344267_124344766
rs7386259	A	G	0.062084	0.229737	3.70042	3.70042	0.000215243	0.031123	chr8_142628089_142628588
rs13252801	A	C	0.0356692	0.131987	3.70032	3.70032	0.000215328	0.0311312	chr8_129916480_129916979
rs55690682	C	T	0.0789625	-0.292171	-3.70012	-3.70012	0.000215498	0.0311521	chr8_133268778_133269277
rs35508548	T	C	0.0494802	-0.183073	-3.69993	-3.69993	0.000215659	0.0311718	chr8_21110753_21111252
rs117254548	C	T	0.0674727	-0.249633	-3.69976	-3.69976	0.000215803	0.0311889	chr8_132253326_132253825
rs7830225	T	C	0.0730572	0.270291	3.69973	3.69973	0.000215829	0.0311921	chr8_55991120_55991619
rs111484746	C	T	0.00835711	0.0309165	3.69943	3.69943	0.000216084	0.0312232	ENSG00000136986
rs12676846	T	A	0.0581641	0.215159	3.69918	3.69918	0.000216297	0.0312511	chr8_104361064_104361563
rs146462175	T	C	0.0532467	0.19695	3.69881	3.69881	0.000216613	0.0312909	chr8_80648537_80649036
rs76335191	A	T	0.0748664	-0.276902	-3.69862	-3.69862	0.000216775	0.0313112	chr8_64709734_64710233
rs73234154	A	G	0.0680899	-0.251762	-3.6975	-3.6975	0.000217733	0.0314251	chr8_32779806_32780305
rs4874121	G	C	0.0065809	-0.0243321	-3.69738	-3.69738	0.000217836	0.031439	ENSG00000179091
rs12676360	G	A	0.0367088	-0.135723	-3.69728	-3.69728	0.000217922	0.0314487	chr8_28712126_28712625
rs4114169	C	T	0.0342996	-0.12681	-3.69713	-3.69713	0.000218051	0.031463	chr8_108018251_108018750
rs117579884	A	T	0.161526	-0.597163	-3.69702	-3.69702	0.000218145	0.0314742	chr8_76665322_76665821
rs11775520	T	C	0.031055	-0.114803	-3.69676	-3.69676	0.000218369	0.0314991	chr8_27337181_27337680
rs77631204	T	C	0.0524334	0.193806	3.69622	3.69622	0.000218833	0.0315526	chr8_132391280_132391779
rs12677921	A	G	0.0453101	-0.167474	-3.69617	-3.69617	0.000218876	0.0315576	chr8_12965023_12965522
rs149865921	C	T	0.128838	0.476168	3.69586	3.69586	0.000219144	0.0315878	chr8_142391370_142391869
rs117037226	G	C	0.107096	-0.395796	-3.69573	-3.69573	0.000219256	0.0316028	chr8_8323839_8324636
rs13277444	G	T	0.0345803	-0.127784	-3.69528	-3.69528	0.000219645	0.0316447	chr8_63714300_63714799
rs144381453	G	T	0.14684	-0.542396	-3.69379	-3.69379	0.000220936	0.0317836	chr8_71858069_71858568
rs72662568	G	A	0.0395946	-0.146209	-3.69265	-3.69265	0.000221929	0.0319005	ENSG00000104327
rs4642639	G	C	0.0668007	0.24659	3.69142	3.69142	0.000223006	0.0320284	chr8_74267267_74267766
rs142459610	A	G	0.108685	-0.401184	-3.69126	-3.69126	0.000223146	0.032043	chr8_10293252_10293751
rs62508306	T	C	0.106935	0.394669	3.69075	3.69075	0.000223594	0.0320957	ENSG00000272024
rs75311714	C	T	0.0831534	0.306853	3.6902	3.6902	0.000224078	0.0321516	chr8_72764601_72765100
rs13279104	C	T	0.0680049	-0.250931	-3.68989	-3.68989	0.000224351	0.0321825	chr8_60872049_60872548
rs4961176	G	A	0.158115	-0.58338	-3.68958	-3.68958	0.000224625	0.0322138	chr8_89848206_89848914
rs2279571	G	A	0.0462575	-0.170655	-3.68925	-3.68925	0.000224916	0.0322329	chr8_60776504_60777003
rs4577963	T	C	0.0258801	-0.0954763	-3.68918	-3.68918	0.000224978	0.0322383	chr8_122867074_122867573
rs4294165	A	G	0.0078738	-0.0290477	-3.68915	-3.68915	0.000225005	0.0322419	ENSG00000183665
rs7840057	G	A	0.0634739	-0.23416	-3.68907	-3.68907	0.000225075	0.0322513	chr8_101301303_101301802
rs60673082	T	C	0.0623961	-0.230156	-3.68863	-3.68863	0.000225465	0.0322953	chr8_80655877_80656376
rs113347486	G	A	0.0196878	0.0726201	3.68859	3.68859	0.0002255	0.0322998	chr8_4875277_4875776
rs10095128	T	G	0.0218357	0.0805309	3.68804	3.68804	0.000225988	0.0323613	ENSG00000120875
rs10955760	G	A	0.0728618	0.268707	3.6879	3.6879	0.000226112	0.0323752	chr8_115613775_115614274
rs117658811	A	G	0.106102	-0.391207	-3.68709	-3.68709	0.000226833	0.0324513	ENSG00000171320
rs2514586	G	A	0.0331253	-0.122134	-3.68702	-3.68702	0.000226896	0.0324593	chr8_117892389_117892888
rs2622601	A	G	0.03493	0.128771	3.68654	3.68654	0.000227324	0.0325131	ENSG00000164736
rs62516866	C	G	0.0415803	0.153263	3.68595	3.68595	0.000227851	0.0325646	chr8_55779282_55779781
rs2175980	G	A	0.0222678	-0.0820719	-3.68569	-3.68569	0.000228084	0.0325907	chr8_20198479_20198978
rs4873795	T	A	0.00970209	0.0357533	3.68512	3.68512	0.000228595	0.0326416	ENSG00000179832
rs184338102	T	A	0.0699151	-0.257617	-3.68471	-3.68471	0.000228963	0.032683	chr8_80716881_80717380
rs117315842	T	C	0.108051	-0.39809	-3.68427	-3.68427	0.000229359	0.032726	chr8_40864836_40865725
rs79435801	C	T	0.0531697	-0.19587	-3.68386	-3.68386	0.000229728	0.0327543	chr8_132143125_132143627
rs144812507	C	T	0.113363	-0.417584	-3.68361	-3.68361	0.000229954	0.0327789	chr8_140596808_140597307
rs7818015	C	G	0.0302863	0.111556	3.6834	3.6834	0.000230144	0.032803	chr8_80744427_80744926
rs11778836	A	G	0.0774039	-0.28509	-3.68315	-3.68315	0.00023037	0.0328332	chr8_19579865_19580606
rs116850620	T	C	0.0490075	-0.180501	-3.68313	-3.68313	0.000230388	0.0328355	chr8_131905580_131906079
rs75208986	C	T	0.0363371	-0.133821	-3.68276	-3.68276	0.000230722	0.0328772	chr8_60599689_60600604
rs117723258	T	G	0.119575	-0.44029	-3.68213	-3.68213	0.000231293	0.0329456	chr8_58800812_58801311
rs112044080	T	C	0.0959143	0.353167	3.68211	3.68211	0.000231312	0.0329479	chr8_90991119_90991618
rs4374969	G	A	0.0584495	0.21517	3.68129	3.68129	0.000232057	0.0330332	chr8_123385980_123386479
rs2360802	T	A	0.0296562	-0.109153	-3.68062	-3.68062	0.000232668	0.0331091	chr8_52390810_52391309
rs2070713	T	C	0.0151851	0.0558854	3.68028	3.68028	0.000232978	0.0331437	ENSG00000104368
rs147399491	C	G	0.0945936	-0.348123	-3.6802	-3.6802	0.000233051	0.0331513	chr8_13194037_13194536
rs489429	C	T	0.00725792	0.0267033	3.67919	3.67919	0.000233976	0.0332665	ENSG00000104365
rs78644838	A	T	0.0374788	0.137867	3.67854	3.67854	0.000234573	0.0333377	chr8_49996243_49996742
rs184531176	A	G	0.217405	-0.79957	-3.67779	-3.67779	0.000235264	0.0334176	ENSG00000225725
rs62528133	T	G	0.0465315	-0.171131	-3.67776	-3.67776	0.000235291	0.0334208	chr8_84335176_84335675
rs73232994	C	G	0.0558632	0.205387	3.6766	3.6766	0.000236363	0.0335443	chr8_29038745_29039244
rs1500894	C	T	0.0764245	-0.280971	-3.67645	-3.67645	0.000236502	0.0335599	ENSG00000156466
rs62526200	A	G	0.0341782	-0.125653	-3.67642	-3.67642	0.00023653	0.0335634	chr8_84548877_84549376
rs77706938	A	G	0.144542	-0.531365	-3.67621	-3.67621	0.000236725	0.0335852	chr8_142457363_142458323
rs11203943	A	G	0.0802945	0.295112	3.67537	3.67537	0.000237505	0.0336688	ENSG00000156006
rs148767835	A	G	0.102704	0.377395	3.67458	3.67458	0.000238241	0.0337372	chr8_125119063_125119562
rs4292650	C	G	0.0503549	0.184983	3.67358	3.67358	0.000239176	0.033833	chr8_11449086_11449585
rs17439624	A	C	0.0809803	-0.29744	-3.67299	-3.67299	0.000239729	0.0339015	chr8_117899314_117899813
rs28708489	A	G	0.0864043	0.317312	3.67241	3.67241	0.000240274	0.0339597	ENSG00000270673
rs13261534	A	G	0.0328316	-0.120569	-3.67235	-3.67235	0.00024033	0.0339655	chr8_63200727_63201226
rs116918016	G	T	0.151654	-0.556837	-3.67177	-3.67177	0.000240876	0.0340169	chr8_134550919_134551834
rs4875935	C	T	0.0861957	-0.316488	-3.67174	-3.67174	0.000240905	0.0340183	chr8_2020937_2021436
rs113315477	A	T	0.0506422	-0.185909	-3.67103	-3.67103	0.000241575	0.034096	chr8_84757383_84757882
rs16904547	T	C	0.0410327	0.150583	3.66983	3.66983	0.000242712	0.0342258	chr8_131936109_131936608
rs118190295	A	T	0.0313296	0.114963	3.66947	3.66947	0.000243054	0.0342652	ENSG00000061337
8:126601134	A	C	0.0832444	0.305419	3.66894	3.66894	0.000243558	0.0343271	chr8_124687108_124687607
rs906169	A	G	0.0729421	0.267556	3.66805	3.66805	0.000244407	0.0344182	chr8_55437916_55438415
rs147159301	A	G	0.133657	-0.490186	-3.66748	-3.66748	0.000244953	0.0344748	chr8_18717709_18718208
rs28591268	A	G	0.0263379	0.0965787	3.66691	3.66691	0.000245499	0.0345367	ENSG00000154589
rs532253	G	A	0.0250189	0.0917377	3.66674	3.66674	0.000245662	0.0345557	chr8_101857049_101857548
rs143355379	T	C	0.17564	0.643906	3.66605	3.66605	0.000246326	0.0346361	chr8_144233209_144233708
rs3134342	C	T	0.0259062	-0.0949492	-3.66511	-3.66511	0.000247232	0.0347395	chr8_109614326_109614825
rs183098891	A	G	0.0976155	-0.357694	-3.66432	-3.66432	0.000247997	0.0348305	chr8_113418409_113418908
rs2527722	T	C	0.0718597	-0.263297	-3.66404	-3.66404	0.000248268	0.0348626	chr8_6429812_6430311
rs72718774	C	T	0.0721584	-0.264364	-3.66366	-3.66366	0.000248637	0.034906	chr8_124333682_124334181
rs2409690	C	G	0.0516692	-0.189289	-3.66349	-3.66349	0.000248802	0.034918	chr8_10108675_10109174
rs78780911	A	T	0.133391	-0.488658	-3.66334	-3.66334	0.000248948	0.0349347	ENSG00000205038
rs12544248	G	A	0.0319073	0.116886	3.66329	3.66329	0.000248996	0.0349408	chr8_132224232_132224731
rs13252713	C	T	0.0179454	-0.0657341	-3.663	-3.663	0.000249279	0.0349759	chr8_72571445_72571944
rs7839487	G	A	0.0115902	0.0424538	3.6629	3.6629	0.000249376	0.0349867	ENSG00000012232
rs1877839	A	G	0.0265202	0.0971089	3.6617	3.6617	0.000250547	0.0351224	chr8_131031650_131032149
rs62514582	C	A	0.0235005	-0.0860477	-3.66153	-3.66153	0.000250713	0.0351412	chr8_53763639_53764138
rs2235121	C	T	0.0246131	-0.0901208	-3.6615	-3.6615	0.000250743	0.0351451	chr8_1362999_1363498
rs13253343	A	T	0.0800807	-0.293186	-3.66114	-3.66114	0.000251095	0.0351849	ENSG00000214803
rs17709119	T	C	0.0237223	-0.0868099	-3.65942	-3.65942	0.000252787	0.0353733	chr8_135577505_135578004
rs146885483	C	T	0.0407132	-0.148978	-3.65921	-3.65921	0.000252994	0.035396	ENSG00000120889
rs284490	C	A	0.0462481	-0.16923	-3.65917	-3.65917	0.000253033	0.035401	chr8_104417035_104417534
rs141626114	A	G	0.143595	0.525428	3.65909	3.65909	0.000253112	0.0354078	chr8_122887737_122888236
rs117721421	T	C	0.111671	0.40858	3.65877	3.65877	0.000253429	0.0354452	chr8_64392248_64392747
rs12545492	T	C	0.0367719	0.13453	3.65851	3.65851	0.000253686	0.0354748	chr8_113201794_113202293
rs76928495	T	C	0.191811	0.701547	3.65749	3.65749	0.000254697	0.0355941	chr8_79798247_79798746
rs117693930	G	C	0.120461	0.440575	3.6574	3.6574	0.000254787	0.0356024	chr8_101980567_101981066
rs17419403	G	C	0.0673606	-0.246331	-3.6569	-3.6569	0.000255284	0.0356642	chr8_125035388_125035887
rs17665058	C	T	0.0853011	-0.311873	-3.65615	-3.65615	0.000256032	0.0357481	chr8_88249252_88249751
rs13265791	A	G	0.00740101	-0.0270477	-3.6546	-3.6546	0.000257583	0.0359235	ENSG00000164751
rs4737295	A	G	0.0336924	-0.123127	-3.65445	-3.65445	0.000257734	0.0359408	chr8_70316119_70316618
rs3750231	T	C	0.20332	-0.742786	-3.65329	-3.65329	0.000258902	0.0360647	chr8_124255355_124255854
rs36100934	T	C	0.0337834	-0.12342	-3.65328	-3.65328	0.000258912	0.0360656	chr8_72613736_72614235
rs118031929	A	G	0.0184692	0.0674727	3.65325	3.65325	0.000258942	0.0360693	ENSG00000179950
rs2433245	G	C	0.0188319	-0.0687967	-3.6532	-3.6532	0.000258992	0.0360752	chr8_3777853_3779164
rs10086550	G	A	0.00870169	0.0317827	3.65247	3.65247	0.00025973	0.0361535	ENSG00000181790
rs13249917	T	G	0.0431874	-0.157666	-3.65075	-3.65075	0.000261476	0.0363501	chr8_103890031_103890530
rs114835740	T	G	0.0783753	0.28611	3.65051	3.65051	0.00026172	0.0363749	chr8_26483306_26483805
rs1864582	T	C	0.0239929	-0.0875676	-3.64973	-3.64973	0.000262516	0.0364558	chr8_72576562_72577061
rs11776722	T	C	0.128415	-0.468591	-3.64904	-3.64904	0.000263222	0.0365289	chr8_47560898_47561397
rs34934578	T	C	0.025748	0.093953	3.64895	3.64895	0.000263314	0.0365411	chr8_15680860_15681359
rs34250369	A	G	0.0466815	-0.170331	-3.64879	-3.64879	0.000263478	0.0365601	chr8_58050452_58050951
rs117410280	G	A	0.119338	-0.435387	-3.64835	-3.64835	0.00026393	0.0366114	chr8_127944416_127944915
rs78755110	T	G	0.0432099	-0.157641	-3.64826	-3.64826	0.000264022	0.0366212	chr8_118049246_118049873
rs117737089	G	T	0.0671711	0.245047	3.64811	3.64811	0.000264177	0.0366372	chr8_92068204_92068703
rs7017043	G	C	0.0240895	-0.0878781	-3.64798	-3.64798	0.00026431	0.0366538	chr8_135517027_135517526
rs1060832	T	C	0.0514325	-0.18762	-3.64789	-3.64789	0.000264403	0.036665	chr8_139991089_139991588
rs187223009	A	G	0.139844	-0.510081	-3.64751	-3.64751	0.000264794	0.036703	chr8_134507259_134508239
rs72731007	A	G	0.0832012	0.303418	3.6468	3.6468	0.000265526	0.0367819	chr8_140046889_140047388
rs203610	A	G	0.0776902	-0.283284	-3.64633	-3.64633	0.000266012	0.0368386	ENSG00000271148
rs150046196	A	T	0.185729	-0.67718	-3.64606	-3.64606	0.000266292	0.0368711	chr8_55988818_55989317
rs143698877	C	A	0.0476981	0.173898	3.64581	3.64581	0.000266551	0.0368985	chr8_13233811_13234310
rs15905	C	G	0.0150039	0.0547007	3.64577	3.64577	0.000266592	0.0369037	ENSG00000104549
rs10093734	C	G	0.0835934	-0.304728	-3.64536	-3.64536	0.000267018	0.0369503	chr8_68032604_68033103
rs77275553	G	A	0.0761705	-0.277655	-3.64517	-3.64517	0.000267215	0.0369738	chr8_130416018_130416517
rs979671	A	G	0.0189065	0.0689017	3.64433	3.64433	0.000268089	0.0370682	chr8_103180121_103180796
rs10100205	C	T	0.0521813	0.190161	3.64424	3.64424	0.000268183	0.0370798	chr8_10961338_10961837
rs143017688	G	C	0.0744217	0.271168	3.64367	3.64367	0.000268778	0.0371555	chr8_52380308_52381108
rs77353803	C	T	0.0944219	0.343996	3.64318	3.64318	0.00026929	0.0372112	chr8_18627042_18627541
rs115695083	C	T	0.0337237	0.122852	3.6429	3.6429	0.000269584	0.0372379	ENSG00000185803
rs1621535	C	G	0.0396332	0.144365	3.64252	3.64252	0.000269982	0.0372751	chr8_105624799_105625298
rs139507662	T	C	0.0575656	-0.209671	-3.6423	-3.6423	0.000270213	0.0373007	chr8_47691616_47692115
rs72716464	T	C	0.0545393	-0.198599	-3.6414	-3.6414	0.000271159	0.0374071	chr8_130372372_130372871
rs3812440	A	G	0.0108896	0.0396473	3.64085	3.64085	0.000271739	0.0374653	ENSG00000158106
rs481865	C	T	0.0264401	0.0962488	3.64026	3.64026	0.000272363	0.0375198	chr8_53885344_53885843
rs17792062	G	A	0.148464	-0.54043	-3.64014	-3.64014	0.00027249	0.0375296	chr8_127894524_127895023
rs11136059	C	T	0.031582	0.114947	3.63965	3.63965	0.000273009	0.0375809	chr8_28370432_28370931
rs113198678	T	C	0.0830892	0.302366	3.63905	3.63905	0.000273646	0.0376534	chr8_30777303_30777802
rs61757563	A	G	0.0611327	-0.222452	-3.63884	-3.63884	0.000273869	0.0376733	chr8_72721007_72721506
rs2085125	G	A	0.0422732	-0.153802	-3.63829	-3.63829	0.000274454	0.0377287	chr8_125226159_125227153
rs115476098	A	G	0.0162381	0.05907	3.63774	3.63774	0.000275041	0.0377982	ENSG00000178719
rs10113764	C	A	0.120406	-0.437969	-3.63744	-3.63744	0.000275361	0.0378316	chr8_127893735_127894234
rs4481624	T	G	0.0879263	-0.319792	-3.63705	-3.63705	0.000275778	0.0378729	chr8_6460614_6461113
rs2262679	C	A	0.02003	0.0728449	3.63679	3.63679	0.000276057	0.0379036	chr8_31921082_31921581
rs143635851	T	C	0.134066	-0.487368	-3.63529	-3.63529	0.000277668	0.0380858	chr8_139839570_139840069
rs76823412	T	C	0.0545262	-0.19821	-3.63514	-3.63514	0.00027783	0.0381037	chr8_133492963_133493462
rs2879361	G	A	0.0426717	0.155103	3.63479	3.63479	0.000278207	0.0381452	ENSG00000253799
rs13251066	G	A	0.0517308	-0.188021	-3.6346	-3.6346	0.000278412	0.0381677	ENSG00000167910
rs146241645	A	G	0.16753	-0.608791	-3.63392	-3.63392	0.000279147	0.0382408	chr8_40836521_40837020
rs12545469	G	C	0.0410566	-0.14919	-3.63377	-3.63377	0.00027931	0.0382589	chr8_10041578_10042077
rs139353915	C	T	0.105713	-0.384128	-3.63368	-3.63368	0.000279407	0.0382697	chr8_101758856_101759355
rs55931013	A	C	0.0759772	0.275998	3.63264	3.63264	0.000280536	0.0383693	chr8_134502226_134502725
rs2929106	C	T	0.0269053	0.0977262	3.63223	3.63223	0.000280983	0.0384192	chr8_40534249_40534748
rs35338802	A	T	0.031792	-0.115465	-3.63188	-3.63188	0.000281364	0.0384612	chr8_132362270_132362769
rs141111776	A	G	0.18638	-0.676852	-3.63156	-3.63156	0.000281713	0.0384918	chr8_140496256_140496755
rs656624	A	G	0.0333803	0.121212	3.63124	3.63124	0.000282063	0.0385251	chr8_108066079_108066578
rs74809958	G	T	0.0425813	-0.154599	-3.63068	-3.63068	0.000282675	0.0385918	ENSG00000147509
rs59389157	T	C	0.106519	0.386694	3.63029	3.63029	0.000283103	0.0386364	chr8_130065596_130066095
rs112649850	A	T	0.0467587	-0.169743	-3.63018	-3.63018	0.000283224	0.0386495	chr8_63968374_63968873
rs35549900	C	A	0.0232204	0.0842812	3.62962	3.62962	0.000283839	0.0387119	ENSG00000272076
rs140320793	C	A	0.0874435	-0.317355	-3.62926	-3.62926	0.000284235	0.0387556	chr8_94522427_94522926
rs116842429	C	G	0.143267	0.519932	3.62911	3.62911	0.0002844	0.0387761	chr8_138378597_138379096
rs111826898	C	A	0.0339069	0.123042	3.62882	3.62882	0.00028472	0.0388135	ENSG00000160949
rs58075522	A	G	0.0170721	-0.0619405	-3.62817	-3.62817	0.000285437	0.0388909	ENSG00000253230
rs12544996	A	G	0.0784749	-0.284684	-3.6277	-3.6277	0.000285957	0.0389425	chr8_133508704_133509203
rs13255596	T	C	0.0323735	-0.117427	-3.62724	-3.62724	0.000286467	0.0389941	chr8_106440018_106440517
rs117543860	A	G	0.145096	-0.526077	-3.62572	-3.62572	0.000288157	0.0391586	chr8_119218219_119218718
rs1357159	A	G	0.0260207	-0.0943235	-3.62494	-3.62494	0.000289029	0.0392529	chr8_105756084_105756583
rs11779187	A	G	0.0252754	0.0915724	3.62299	3.62299	0.000291217	0.0395022	chr8_106439108_106439607
rs4641035	C	T	0.0598875	-0.216967	-3.62291	-3.62291	0.000291307	0.0395123	chr8_55885537_55886036
rs72654955	T	C	0.0658245	-0.238306	-3.62033	-3.62033	0.000294228	0.0398168	chr8_68194686_68195185
rs28719495	C	A	0.0816872	0.295726	3.62023	3.62023	0.000294341	0.0398244	chr8_129953420_129953919
rs10089409	C	T	0.0428282	-0.15504	-3.62004	-3.62004	0.000294557	0.0398433	ENSG00000253877
rs11780275	T	C	0.145882	-0.528028	-3.61956	-3.61956	0.000295104	0.0399	chr8_24271837_24272336
rs17309395	A	T	0.0310301	-0.112313	-3.61948	-3.61948	0.000295196	0.0399071	chr8_107952784_107953283
rs139287393	A	C	0.184421	-0.667349	-3.61862	-3.61862	0.000296178	0.0399993	chr8_37885558_37886057
rs193199320	A	G	0.170791	-0.618024	-3.6186	-3.6186	0.000296201	0.0399999	chr8_38184383_38184882
rs302953	C	T	0.0143538	-0.0519385	-3.61845	-3.61845	0.000296373	0.0400163	chr8_106287721_106288220
rs61753686	G	A	0.0470312	-0.170178	-3.61841	-3.61841	0.000296419	0.0400208	chr8_55111684_55112183
rs882579	C	G	0.0524822	0.189837	3.61716	3.61716	0.000297853	0.0401771	chr8_130960842_130961341
rs7826047	T	C	0.0656281	-0.237376	-3.61698	-3.61698	0.00029806	0.0402002	ENSG00000264448
rs12546777	C	A	0.0547645	-0.197949	-3.61454	-3.61454	0.000300881	0.0405028	chr8_29258031_29258530
rs117637052	A	T	0.0648819	0.234497	3.61421	3.61421	0.000301265	0.0405433	chr8_109589271_109589770
rs4395882	A	G	0.0416651	0.15056	3.61358	3.61358	0.000301998	0.0406263	chr8_132426102_132426601
rs13439382	C	T	0.0382529	0.138228	3.61353	3.61353	0.000302056	0.0406313	chr8_84646297_84646796
rs58431362	C	G	0.0484482	-0.17506	-3.61334	-3.61334	0.000302278	0.0406479	ENSG00000253266
rs62640283	T	C	0.0642157	-0.23198	-3.61251	-3.61251	0.000303247	0.0407367	chr8_40586345_40586844
rs72638054	C	A	0.0637659	-0.230186	-3.60985	-3.60985	0.000306374	0.0410309	chr8_52174361_52174860
rs10087662	A	C	0.0351669	0.126938	3.60959	3.60959	0.000306681	0.0410497	chr8_18681930_18682429
rs117775106	A	G	0.0767604	-0.277003	-3.60867	-3.60867	0.000307771	0.0411735	chr8_29169641_29170140
rs147260667	G	A	0.135763	0.489874	3.60831	3.60831	0.000308198	0.0412133	ENSG00000253894
rs28991878	G	A	0.0682771	-0.246286	-3.60716	-3.60716	0.000309567	0.04136	chr8_88232243_88232742
rs1470709	T	A	0.0372832	-0.134463	-3.60653	-3.60653	0.000310319	0.0414434	chr8_110929967_110930466
rs76124971	A	G	0.0557825	-0.201155	-3.60606	-3.60606	0.000310881	0.0414986	chr8_117897088_117897587
rs10090368	G	C	0.0489939	0.176637	3.60528	3.60528	0.000311817	0.0416039	chr8_30604923_30605422
rs139626102	C	T	0.0821881	-0.29623	-3.6043	-3.6043	0.000312995	0.0417333	chr8_55283104_55283603
rs278888	A	G	0.0345005	-0.124332	-3.60377	-3.60377	0.000313635	0.0418007	chr8_88263122_88263621
rs10283261	T	A	0.0658905	-0.237429	-3.60339	-3.60339	0.000314094	0.0418508	chr8_63363215_63363714
rs16934197	A	G	0.00458123	-0.0165061	-3.60299	-3.60299	0.000314578	0.0418989	ENSG00000066777
rs138014162	G	A	0.105183	0.378944	3.60271	3.60271	0.000314917	0.0419328	chr8_88191592_88192091
rs72661731	T	C	0.0899523	-0.324071	-3.6027	-3.6027	0.000314929	0.0419332	chr8_64269674_64270173
rs850424	T	A	0.0490247	0.17661	3.60246	3.60246	0.00031522	0.041963	chr8_16997154_16997653
rs112318772	C	T	0.108272	-0.390028	-3.60229	-3.60229	0.000315426	0.0419869	chr8_81026284_81026783
rs13261031	A	C	0.0327443	0.117946	3.60202	3.60202	0.000315754	0.0420207	chr8_10778698_10779197
rs1593400	T	C	0.0310448	-0.111807	-3.60146	-3.60146	0.000316435	0.0420949	ENSG00000253476
rs62498008	G	A	0.0321156	-0.115648	-3.601	-3.601	0.000316996	0.042153	chr8_17381683_17382182
rs35113952	T	A	0.0271115	0.0976009	3.59997	3.59997	0.000318254	0.0422915	chr8_1453611_1454484
rs72679133	C	T	0.057351	-0.206453	-3.59981	-3.59981	0.00031845	0.0423136	chr8_104787749_104788248
rs7834047	A	G	0.0186133	-0.067001	-3.59963	-3.59963	0.00031867	0.0423366	ENSG00000120925
rs146909441	A	G	0.125457	-0.451557	-3.59929	-3.59929	0.000319087	0.0423863	chr8_129972385_129972884
rs1868907	G	T	0.057725	0.207749	3.59894	3.59894	0.000319517	0.0424307	ENSG00000212993
rs13276958	C	T	0.0417103	0.150098	3.59857	3.59857	0.000319972	0.0424785	chr8_140421390_140421889
rs79744969	A	T	0.0926574	-0.333426	-3.59848	-3.59848	0.000320082	0.0424887	chr8_66784139_66784638
rs117234154	G	C	0.113454	-0.408263	-3.59848	-3.59848	0.000320082	0.0424887	ENSG00000132297
rs11987131	A	G	0.0206393	0.0742559	3.59779	3.59779	0.000320933	0.0425798	chr8_132417679_132418178
rs34071135	A	G	0.0373873	0.134495	3.59735	3.59735	0.000321476	0.0426419	ENSG00000104472
rs16901922	G	C	0.0415553	0.149452	3.59646	3.59646	0.000322577	0.0427454	chr8_127993846_127994345
rs2450209	A	G	0.024097	-0.0866572	-3.59618	-3.59618	0.000322924	0.0427832	chr8_118374261_118374760
rs4389918	C	T	0.0258122	-0.0928224	-3.59606	-3.59606	0.000323073	0.0427996	chr8_123284980_123285561
rs76487704	G	T	0.0371334	-0.133525	-3.59583	-3.59583	0.000323359	0.042823	chr8_17099892_17100391
rs117915901	T	A	0.098818	-0.355305	-3.59555	-3.59555	0.000323707	0.0428528	chr8_118517663_118518162
rs7000748	T	C	0.0400963	0.144154	3.5952	3.5952	0.000324142	0.0428939	chr8_142447531_142448030
rs149592918	A	G	0.110528	-0.397352	-3.59503	-3.59503	0.000324354	0.0429156	chr8_101764996_101765898
rs142137740	G	A	0.170899	-0.614284	-3.59442	-3.59442	0.000325115	0.0430023	chr8_66219575_66220074
rs148534668	G	C	0.178738	0.642339	3.59375	3.59375	0.000325953	0.0430857	chr8_94967815_94968314
rs12546906	A	G	0.00675734	-0.0242823	-3.59348	-3.59348	0.000326291	0.0431228	ENSG00000170881
rs10097611	T	C	0.0147476	-0.0529807	-3.59251	-3.59251	0.000327508	0.0432517	ENSG00000185942
rs2676415	T	C	0.0305719	0.109821	3.59223	3.59223	0.00032786	0.0432933	ENSG00000133874
rs11562698	C	T	0.089328	0.320878	3.59213	3.59213	0.000327986	0.0433093	chr8_117989305_117989804
rs6982381	T	A	0.0395796	-0.14217	-3.59201	-3.59201	0.000328137	0.0433265	chr8_11015626_11016125
rs75404928	C	T	0.0492543	-0.176902	-3.5916	-3.5916	0.000328654	0.0433819	chr8_40644091_40644590
rs2255182	G	A	0.0453067	0.162721	3.59154	3.59154	0.00032873	0.0433898	chr8_96813022_96813521
rs117106706	T	C	0.0525256	-0.188605	-3.59072	-3.59072	0.000329766	0.0434763	chr8_26304317_26304816
rs35097430	C	T	0.0393177	0.141177	3.59066	3.59066	0.000329842	0.0434844	chr8_19489943_19490442
rs74645567	C	T	0.11145	-0.400153	-3.59042	-3.59042	0.000330146	0.043512	chr8_8373773_8374272
rs77924196	T	C	0.077073	-0.276666	-3.58966	-3.58966	0.00033111	0.0436175	chr8_59108123_59108622
rs12682023	A	C	0.00926376	-0.0332523	-3.5895	-3.5895	0.000331313	0.0436377	ENSG00000173137
rs145930327	A	C	0.10532	-0.377968	-3.58875	-3.58875	0.000332267	0.0436966	chr8_10270666_10271165
rs12548168	C	T	0.0189148	0.0678727	3.58833	3.58833	0.000332803	0.0437542	chr8_118086811_118087310
rs117836663	G	A	0.154634	-0.554837	-3.58807	-3.58807	0.000333135	0.0437889	chr8_115613255_115613754
rs10098890	C	T	0.027419	-0.098373	-3.58777	-3.58777	0.000333518	0.0438313	chr8_70248078_70248577
rs149690461	C	T	0.0644139	-0.231094	-3.58763	-3.58763	0.000333697	0.0438518	chr8_99283351_99283850
rs138180989	T	C	0.144527	-0.518468	-3.58734	-3.58734	0.000334069	0.0438619	chr8_38449740_38450239
rs6473217	T	C	0.0430141	-0.154293	-3.58702	-3.58702	0.000334479	0.0438746	chr8_80745648_80746147
rs10955277	T	C	0.0285826	-0.102509	-3.58642	-3.58642	0.000335249	0.0439493	chr8_101941938_101942437
rs270058	C	T	0.0307586	0.110304	3.58611	3.58611	0.000335647	0.0439945	chr8_3446286_3446785
rs76810694	T	C	0.0477229	0.17113	3.58591	3.58591	0.000335905	0.044023	chr8_53808679_53809178
rs10085929	C	A	0.0228535	-0.0819256	-3.58481	-3.58481	0.000337324	0.0441694	chr8_86355684_86356249
rs7013819	T	C	0.0358552	0.128486	3.58346	3.58346	0.000339073	0.0443637	chr8_88078789_88079288
rs149467345	C	A	0.0376964	0.135059	3.58281	3.58281	0.000339918	0.0444495	ENSG00000213563
rs2170335	A	C	0.0800736	-0.286882	-3.58273	-3.58273	0.000340022	0.0444589	chr8_8346388_8346888
rs13263790	A	G	0.0581141	-0.208193	-3.58249	-3.58249	0.000340335	0.044483	ENSG00000246145
rs12675739	G	T	0.19857	-0.711353	-3.58238	-3.58238	0.000340478	0.044491	chr8_62845506_62846005
rs112406426	T	C	0.154266	-0.552598	-3.5821	-3.5821	0.000340843	0.0445316	chr8_1949001_1949500
rs80349040	C	T	0.068061	-0.243783	-3.58183	-3.58183	0.000341196	0.0445656	chr8_106765190_106765690
rs10108497	C	T	0.0219711	-0.0786843	-3.58126	-3.58126	0.000341941	0.0446458	chr8_100541464_100541963
rs2514995	A	G	0.0264631	-0.0947694	-3.58119	-3.58119	0.000342033	0.0446559	chr8_118472800_118473299
rs730564	T	A	0.0368049	0.131747	3.57961	3.57961	0.000344107	0.0448742	chr8_76802461_76802960
rs79086213	C	T	0.0776295	-0.277877	-3.57953	-3.57953	0.000344213	0.0448863	chr8_20268762_20269261
rs192757130	T	C	0.189091	-0.676847	-3.57947	-3.57947	0.000344292	0.0448927	chr8_60731195_60731694
rs1316912	C	T	0.0239169	0.085608	3.57939	3.57939	0.000344397	0.0449017	ENSG00000164933
rs12549455	T	C	0.06725	0.240712	3.57936	3.57936	0.000344437	0.0449045	chr8_17787022_17787521
rs117512955	C	G	0.156329	-0.559555	-3.57934	-3.57934	0.000344463	0.0449053	chr8_28468055_28468554
rs12543814	T	C	0.0433466	-0.155142	-3.5791	-3.5791	0.00034478	0.0449381	chr8_139969994_139970493
rs4738644	T	G	0.0629973	-0.225443	-3.57861	-3.57861	0.000345426	0.0450099	chr8_58902622_58903121
rs683231	T	A	0.0334879	0.119832	3.57837	3.57837	0.000345744	0.0450428	ENSG00000253282
rs77193855	G	A	0.0527553	0.188744	3.57773	3.57773	0.000346591	0.0451222	chr8_9676919_9677418
rs2318330	A	G	0.0800613	-0.286433	-3.57767	-3.57767	0.000346671	0.04513	chr8_138275919_138276418
rs117724688	C	T	0.0695208	-0.248697	-3.57731	-3.57731	0.000347148	0.045184	chr8_130106444_130106943
rs7828727	A	T	0.0587573	-0.210184	-3.57714	-3.57714	0.000347374	0.0452087	chr8_18591403_18591902
rs143148666	T	C	0.160254	0.573222	3.57696	3.57696	0.000347613	0.0452357	chr8_94920591_94921090
rs4876593	T	C	0.0369857	-0.132293	-3.57687	-3.57687	0.000347733	0.0452472	chr8_115425076_115425575
rs73699622	G	T	0.0570168	-0.203935	-3.57675	-3.57675	0.000347893	0.045257	chr8_106615518_106616017
rs4734870	A	G	0.0801807	-0.28671	-3.5758	-3.5758	0.000349159	0.0453747	chr8_105597937_105598436
rs6991603	C	T	0.0203514	0.0727195	3.57319	3.57319	0.000352659	0.0457297	ENSG00000182325
rs117472811	G	A	0.0725111	-0.259084	-3.57302	-3.57302	0.000352888	0.0457487	chr8_117956754_117957709
rs9297816	A	G	0.0142537	-0.0509225	-3.57258	-3.57258	0.000353481	0.0458006	chr8_130356442_130356941
rs149575265	A	G	0.0657534	0.234886	3.57222	3.57222	0.000353968	0.0458512	chr8_129962701_129963200
rs76390483	C	T	0.0454638	0.162407	3.57222	3.57222	0.000353968	0.0458512	chr8_72742226_72742725
rs111627683	T	A	0.122276	-0.43664	-3.57094	-3.57094	0.000355702	0.0460066	chr8_66733647_66734146
rs117996093	T	C	0.156672	-0.559422	-3.57065	-3.57065	0.000356096	0.046049	chr8_37821173_37821672
rs6985537	T	C	0.0989708	-0.353373	-3.57047	-3.57047	0.000356341	0.0460733	chr8_101817445_101817944
rs11774268	G	A	0.0455769	-0.16272	-3.57022	-3.57022	0.000356682	0.0461078	chr8_19452343_19452842
rs73226461	A	T	0.129285	-0.461511	-3.56971	-3.56971	0.000357377	0.046183	chr8_23552618_23553117
rs78030114	T	A	0.0512463	-0.182902	-3.56908	-3.56908	0.000358237	0.0462731	chr8_4104448_4104947
rs115476098	A	G	0.0274242	0.0978657	3.5686	3.5686	0.000358894	0.046342	ENSG00000178685
rs16896666	G	A	0.0977265	-0.348728	-3.56841	-3.56841	0.000359154	0.0463721	chr8_98245565_98246064
rs10107414	G	A	0.097042	-0.346239	-3.56793	-3.56793	0.000359813	0.0464389	chr8_124594461_124595188
rs17786249	C	A	0.031846	0.113617	3.56771	3.56771	0.000360115	0.0464702	chr8_118303253_118303752
rs10504279	G	T	0.0454067	-0.161982	-3.56736	-3.56736	0.000360596	0.0465151	chr8_58963407_58963906
rs7014128	C	T	0.0568116	-0.202654	-3.56712	-3.56712	0.000360926	0.0465444	chr8_84626071_84626570
rs6994884	A	G	0.0186404	-0.0664853	-3.56674	-3.56674	0.00036145	0.0465879	chr8_105464375_105464874
rs17750253	G	A	0.0588254	-0.209805	-3.56657	-3.56657	0.000361684	0.0466127	chr8_118016657_118017156
rs2589206	C	T	0.0523245	-0.186617	-3.56653	-3.56653	0.000361739	0.0466179	chr8_96929336_96929835
rs116720848	T	C	0.031565	-0.112572	-3.56635	-3.56635	0.000361988	0.0466447	chr8_9646997_9647496
rs55890267	A	G	0.100558	-0.358572	-3.56584	-3.56584	0.000362693	0.0466986	chr8_13407460_13407959
rs532716967	C	T	0.176194	0.628159	3.56516	3.56516	0.000363634	0.0467995	chr8_87997705_87998204
rs76770357	G	A	0.0946417	-0.337375	-3.56476	-3.56476	0.000364189	0.0468501	chr8_9906573_9907072
rs143492848	T	C	0.0622449	0.221881	3.56464	3.56464	0.000364356	0.0468696	chr8_26312375_26312874
rs146564241	T	C	0.0756684	0.2696	3.56291	3.56291	0.000366766	0.0471108	chr8_132193770_132194269
rs261548	A	G	0.0827305	0.294696	3.56212	3.56212	0.000367872	0.0472286	chr8_96590059_96590558
rs3134047	A	G	0.0371216	-0.132225	-3.56195	-3.56195	0.000368111	0.0472517	chr8_117921606_117922105
rs117611879	T	A	0.0654123	-0.232973	-3.56161	-3.56161	0.000368588	0.0472974	chr8_80727313_80727812
rs4871304	T	C	0.0297981	-0.106123	-3.56139	-3.56139	0.000368897	0.047329	chr8_122855274_122855851
rs181053027	T	C	0.019928	-0.0709659	-3.56111	-3.56111	0.00036929	0.0473477	ENSG00000137575
rs6999538	T	A	0.13237	-0.471341	-3.56078	-3.56078	0.000369755	0.047395	chr8_122837813_122838312
rs116885604	T	C	0.0380556	0.135498	3.56052	3.56052	0.000370121	0.0474312	chr8_84280738_84281237
rs113176203	T	G	0.107863	-0.384044	-3.56048	-3.56048	0.000370178	0.0474368	chr8_89777023_89777522
rs149648796	A	G	0.191771	-0.682784	-3.56041	-3.56041	0.000370276	0.0474462	chr8_18974782_18975281
rs75155803	C	T	0.101625	0.361793	3.56007	3.56007	0.000370756	0.0474888	chr8_40849379_40849878
rs16876092	C	T	0.140045	0.4984	3.55885	3.55885	0.000372482	0.0476709	chr8_30639894_30640393
rs141961935	G	A	0.162157	0.577031	3.55847	3.55847	0.000373021	0.0477257	chr8_142381984_142382483
rs13281743	G	C	0.0407843	-0.145073	-3.55707	-3.55707	0.000375014	0.0479275	chr8_105756592_105757091
rs72679028	A	G	0.120545	-0.428677	-3.55616	-3.55616	0.000376315	0.0480253	chr8_101155317_101155816
rs72659734	A	T	0.0549211	0.195308	3.55615	3.55615	0.000376329	0.0480258	chr8_59076046_59076545
rs111677876	G	A	0.0902697	-0.321	-3.55601	-3.55601	0.00037653	0.0480468	chr8_29102506_29103005
rs6578087	A	C	0.0439183	0.156136	3.55515	3.55515	0.000377764	0.0481573	chr8_139894504_139895003
rs4257991	C	T	0.0311435	0.110718	3.55508	3.55508	0.000377864	0.0481646	ENSG00000147536
rs12548829	C	T	0.149847	-0.53247	-3.55344	-3.55344	0.000380228	0.0483623	chr8_21116607_21117106
rs76693765	G	A	0.062111	-0.220692	-3.55318	-3.55318	0.000380604	0.048394	chr8_118332019_118332914
rs73235388	G	A	0.0854029	-0.303305	-3.55146	-3.55146	0.0003831	0.048584	chr8_27405493_27406368
rs117613764	A	G	0.0721357	-0.256185	-3.55143	-3.55143	0.000383144	0.0485864	chr8_55195720_55196219
rs12681563	A	G	0.0300418	-0.106684	-3.55117	-3.55117	0.000383523	0.0486232	chr8_91033655_91034202
rs77808773	G	A	0.0928498	-0.329717	-3.55108	-3.55108	0.000383654	0.0486232	chr8_55445653_55446152
rs1604292	T	C	0.0193211	-0.0685895	-3.54998	-3.54998	0.00038526	0.0487621	chr8_132253898_132254397
rs78115374	T	C	0.100079	-0.355262	-3.54982	-3.54982	0.000385495	0.0487871	chr8_61321008_61321507
rs147296715	G	A	0.086974	-0.308717	-3.54954	-3.54954	0.000385905	0.0488295	chr8_112673510_112674009
rs2978524	A	G	0.0282437	0.100232	3.54882	3.54882	0.000386962	0.0489235	chr8_60524125_60524624
rs112302604	G	A	0.0410898	0.145782	3.54789	3.54789	0.00038833	0.0490648	chr8_122836586_122837085
rs2936695	C	G	0.0295836	-0.104949	-3.54753	-3.54753	0.000388861	0.0491091	chr8_65752322_65752821
rs182636146	A	G	0.130325	0.462229	3.54673	3.54673	0.000390044	0.0492182	ENSG00000147443
rs4737380	C	T	0.0239222	0.0848408	3.54653	3.54653	0.00039034	0.0492444	chr8_73504393_73504892
rs138100727	A	G	0.0531005	-0.188317	-3.54643	-3.54643	0.000390488	0.0492594	chr8_26326969_26327862
rs113327032	T	C	0.148645	-0.527154	-3.54639	-3.54639	0.000390548	0.0492606	chr8_97196855_97197354
rs147007416	G	A	0.051703	0.183358	3.54636	3.54636	0.000390592	0.0492659	chr8_106398250_106398757
rs1841323	A	G	0.0575119	-0.203941	-3.54607	-3.54607	0.000391022	0.0493009	chr8_104723383_104723882
rs117674917	G	A	0.0735523	0.260778	3.54548	3.54548	0.000391899	0.0493848	chr8_123235429_123235928
rs138359032	A	G	0.131407	0.465853	3.54511	3.54511	0.000392449	0.0494435	chr8_28518291_28518790
rs111880115	G	T	0.162408	0.575728	3.54494	3.54494	0.000392702	0.0494609	chr8_76665984_76666483
rs76034302	A	T	0.0659319	-0.233703	-3.54461	-3.54461	0.000393194	0.0494785	chr8_119648422_119648921
rs73201178	A	G	0.0917476	-0.325125	-3.54369	-3.54369	0.000394569	0.0495832	chr8_11429951_11430450
rs62489089	A	C	0.169104	-0.599248	-3.54366	-3.54366	0.000394614	0.0495879	chr8_11429170_11429669
rs11248205	A	G	0.00737354	-0.0261227	-3.54276	-3.54276	0.000395963	0.0497124	ENSG00000185000
rs186277585	G	T	0.103865	-0.367937	-3.54245	-3.54245	0.000396429	0.0497552	chr8_40619836_40620335
rs2004254	C	G	0.0236943	0.0839055	3.54117	3.54117	0.000398357	0.0499494	chr8_72733686_72734185
rs8178712	G	A	0.0256867	0.0909526	3.54085	3.54085	0.00039884	0.05	chr8_42498808_42499307
rs10869500	T	A	0.0103164	-0.358551	-34.7555	-34.7555	1.14467e-264	9.44233e-258	ENSG00000106733
rs4397504	C	A	0.0174288	-0.454507	-26.0779	-26.0779	6.49469e-150	7.65347e-144	chr9_14652708_14653207
rs1577433	G	C	0.0606121	1.54519	25.4931	25.4931	2.35105e-143	2.15485e-137	chr9_11434950_11435449
rs10125661	A	G	0.00806914	0.204486	25.3418	25.3418	1.10659e-141	5.21613e-136	ENSG00000136824
rs7860297	G	A	0.0149459	0.372629	24.9319	24.9319	3.35616e-137	1.41973e-131	ENSG00000188312
rs10817286	G	C	0.0324444	-0.787091	-24.2597	-24.2597	5.22388e-130	1.03349e-124	ENSG00000203279
rs10971548	A	G	0.0129047	0.296981	23.0134	23.0134	3.42266e-117	3.28294e-112	ENSG00000230453
rs3861026	C	G	0.0396085	0.903842	22.8194	22.8194	2.9431e-115	2.55552e-110	ENSG00000177984
rs10811277	C	G	0.0212934	0.477667	22.4326	22.4326	1.89248e-111	1.06924e-106	ENSG00000261402
rs10978594	T	C	0.0249818	-0.533324	-21.3485	-21.3485	4.02656e-101	1.85041e-96	ENSG00000224848
rs3739890	A	G	0.0130859	-0.27773	-21.2236	-21.2236	5.78228e-100	2.64253e-95	ENSG00000148290
rs7030485	G	A	0.0525083	-1.09965	-20.9424	-20.9424	2.20089e-97	9.21572e-93	chr9_12723588_12724087
rs591486	G	A	0.00930907	0.185703	19.9486	19.9486	1.54144e-88	5.6387e-84	ENSG00000175611
rs7030485	G	A	0.0535701	-1.05393	-19.6738	-19.6738	3.61636e-86	1.30838e-81	chr9_12718464_12719145
rs12344169	C	T	0.00909863	-0.176697	-19.4202	-19.4202	5.20867e-84	1.76452e-79	ENSG00000106868
rs7030485	G	A	0.0551908	-1.06781	-19.3476	-19.3476	2.13558e-83	7.03242e-79	chr9_12719387_12719886
rs116945623	T	C	0.0252621	0.478485	18.9408	18.9408	5.25919e-80	1.56334e-75	ENSG00000260947
rs10821027	T	C	0.00577406	-0.10872	-18.829	-18.829	4.36934e-79	1.26687e-74	ENSG00000127081
rs17251987	T	C	0.0761769	1.41392	18.561	18.561	6.64561e-77	1.85828e-72	ENSG00000165269
rs573246	G	A	0.013566	0.248061	18.2855	18.2855	1.07969e-74	2.67055e-70	ENSG00000172785
rs1326790	T	A	0.0144751	-0.26153	-18.0677	-18.0677	5.72512e-73	1.25557e-68	ENSG00000153714
rs10759640	A	G	0.0203061	-0.36688	-18.0675	-18.0675	5.7459e-73	1.25557e-68	ENSG00000119411
rs10746563	C	T	0.010598	0.190892	18.0121	18.0121	1.56574e-72	3.3944e-68	ENSG00000130653
rs9330195	C	T	0.00597822	-0.107116	-17.9177	-17.9177	8.5803e-72	1.82654e-67	ENSG00000188986
rs2247310	G	C	0.00780787	-0.136983	-17.5442	-17.5442	6.58739e-69	1.26076e-64	ENSG00000197958
rs10119002	G	A	0.0344281	-0.588057	-17.0807	-17.0807	2.06625e-65	3.48556e-61	ENSG00000123975
rs10971957	C	T	0.00940865	-0.160312	-17.0388	-17.0388	4.23329e-65	7.1048e-61	ENSG00000164978
rs2275228	C	T	0.00854733	0.145147	16.9816	16.9816	1.1238e-64	1.86522e-60	ENSG00000165271
rs10901253	C	T	0.0309129	-0.514893	-16.6562	-16.6562	2.72817e-62	4.30708e-58	ENSG00000175164
rs56024916	T	C	0.0553207	0.883495	15.9704	15.9704	2.05464e-57	2.7968e-53	ENSG00000160349
rs10987987	C	T	0.0273205	-0.430053	-15.741	-15.741	7.91824e-56	1.03925e-51	chr9_128438572_128439071
rs10971548	A	G	0.0258079	0.401282	15.5488	15.5488	1.62115e-54	2.04008e-50	ENSG00000226562
rs11244086	C	T	0.0155882	0.241094	15.4665	15.4665	5.8397e-54	7.23836e-50	ENSG00000148296
rs11265835	A	C	0.0392945	0.606679	15.4393	15.4393	8.90616e-54	1.09406e-49	ENSG00000285907
rs10820720	C	A	0.00992551	-0.147016	-14.812	-14.812	1.22539e-49	1.3085e-45	ENSG00000136783
rs169342	T	A	0.00741501	-0.107703	-14.525	-14.525	8.41423e-48	8.53732e-44	ENSG00000164989
rs10869150	A	C	0.0353597	0.512718	14.5001	14.5001	1.20974e-47	1.21844e-43	chr9_72238811_72239310
rs774358	T	A	0.00675088	-0.0962009	-14.2501	-14.2501	4.4764e-46	4.29366e-42	ENSG00000147894
rs10869150	A	C	0.0310718	0.437882	14.0926	14.0926	4.21744e-45	3.82932e-41	chr9_72234736_72235235
rs733040	A	G	0.0133704	-0.185105	-13.8444	-13.8444	1.37524e-43	1.18108e-39	ENSG00000095383
rs2480452	T	C	0.104204	1.43143	13.7368	13.7368	6.1118e-43	5.13923e-39	ENSG00000268707
rs4743732	T	C	0.0212393	-0.291607	-13.7295	-13.7295	6.75984e-43	5.67547e-39	ENSG00000277556
rs10981710	A	G	0.0127645	-0.172895	-13.5449	-13.5449	8.49295e-42	6.75907e-38	ENSG00000176386
rs7041421	A	G	0.0490241	-0.663537	-13.5349	-13.5349	9.73148e-42	7.68911e-38	ENSG00000232104
rs10758326	A	G	0.00565913	0.0765003	13.518	13.518	1.2246e-41	9.64357e-38	ENSG00000137103
rs2297568	A	G	0.00465794	0.062126	13.3377	13.3377	1.39704e-40	1.05677e-36	ENSG00000090054
rs10963200	G	A	0.0058652	0.0778945	13.2808	13.2808	2.99181e-40	2.22938e-36	ENSG00000107295
rs10869500	T	A	0.0327344	-0.423539	-12.9387	-12.9387	2.72196e-38	1.90121e-34	chr9_75071421_75071920
rs10984212	C	G	0.0280658	-0.362339	-12.9103	-12.9103	3.93764e-38	2.71697e-34	chr9_97906100_97906600
rs1805312	G	C	0.0133007	-0.170685	-12.8329	-12.8329	1.07272e-37	7.25909e-34	ENSG00000148218
rs7037361	A	T	0.0213698	-0.27221	-12.7381	-12.7381	3.63131e-37	2.34569e-33	ENSG00000180071
rs935055	C	G	0.00609272	-0.0773667	-12.6982	-12.6982	6.05054e-37	3.8856e-33	ENSG00000099810
rs41280229	C	A	0.00716584	-0.0904039	-12.616	-12.616	1.72356e-36	1.06498e-32	ENSG00000136868
rs4576515	C	T	0.00919245	-0.115788	-12.596	-12.596	2.22127e-36	1.36536e-32	ENSG00000148362
rs6560648	T	G	0.0184851	0.231714	12.5352	12.5352	4.79151e-36	2.90517e-32	ENSG00000213213
rs77301379	G	C	0.0178527	0.223257	12.5055	12.5055	6.96601e-36	4.18973e-32	ENSG00000225706
rs10815537	C	T	0.0357146	0.444183	12.437	12.437	1.6457e-35	9.73833e-32	ENSG00000285688
rs10971548	A	G	0.0284057	0.35199	12.3915	12.3915	2.90557e-35	1.70529e-31	chr9_33612208_33612707
rs1049927	C	T	0.0107157	-0.132603	-12.3747	-12.3747	3.5823e-35	2.06862e-31	ENSG00000136810
rs28496755	T	G	0.0159838	0.196654	12.3033	12.3033	8.69478e-35	4.90747e-31	ENSG00000148300
rs10810309	T	C	0.0114924	0.140678	12.241	12.241	1.87706e-34	1.04514e-30	ENSG00000164946
rs10987652	T	C	0.00807129	0.0982328	12.1706	12.1706	4.45793e-34	2.42808e-30	ENSG00000196152
rs10117757	C	A	0.00623064	-0.0752658	-12.08	-12.08	1.3472e-33	6.87469e-30	ENSG00000188352
rs10814129	A	G	0.0495519	0.598059	12.0693	12.0693	1.53434e-33	7.78392e-30	ENSG00000205143
rs4620343	T	C	0.0103513	0.124846	12.0609	12.0609	1.69916e-33	8.59893e-30	ENSG00000083067
rs4837207	G	T	0.0102215	0.122891	12.0228	12.0228	2.69676e-33	1.34657e-29	ENSG00000136908
rs7034492	G	A	0.01236	-0.148368	-12.0038	-12.0038	3.3935e-33	1.67973e-29	ENSG00000056558
rs12338362	C	T	0.0236526	-0.281716	-11.9106	-11.9106	1.04225e-32	4.95528e-29	ENSG00000136883
rs117495892	C	T	0.0250502	-0.297719	-11.8849	-11.8849	1.41805e-32	6.62741e-29	ENSG00000106853
rs10820954	G	A	0.0223045	0.264718	11.8684	11.8684	1.7274e-32	7.96266e-29	ENSG00000106823
rs34025993	A	G	0.00707534	0.0836608	11.8243	11.8243	2.92329e-32	1.30417e-28	ENSG00000095261
rs10122398	G	C	0.0519663	-0.610171	-11.7417	-11.7417	7.79046e-32	3.3168e-28	ENSG00000232063
rs9657703	A	G	0.00708193	-0.0815922	-11.5212	-11.5212	1.03164e-30	3.87079e-27	ENSG00000169925
rs10818056	A	T	0.0648784	-0.741918	-11.4355	-11.4355	2.77931e-30	9.96581e-27	ENSG00000233569
rs41277128	A	G	0.0160818	0.181747	11.3014	11.3014	1.29143e-29	4.43132e-26	ENSG00000171448
rs7041421	A	G	0.0774259	-0.874333	-11.2925	-11.2925	1.42913e-29	4.87543e-26	ENSG00000237359
rs1326791	T	C	0.0269531	-0.304018	-11.2795	-11.2795	1.65685e-29	5.64063e-26	ENSG00000107165
rs10819924	A	T	0.0296931	-0.332981	-11.2141	-11.2141	3.47705e-29	1.14112e-25	ENSG00000136881
rs13297783	G	A	0.00713249	0.0797361	11.1793	11.1793	5.14945e-29	1.67432e-25	ENSG00000106688
rs10987605	A	G	0.00989094	-0.110198	-11.1413	-11.1413	7.89583e-29	2.50749e-25	ENSG00000136856
rs7853349	T	A	0.0358636	-0.397694	-11.0891	-11.0891	1.41706e-28	4.41938e-25	chr9_97877247_97877746
rs10821327	C	T	0.0111128	-0.122139	-10.9909	-10.9909	4.2269e-28	1.28283e-24	ENSG00000175787
rs306556	C	A	0.00813363	-0.0891844	-10.9649	-10.9649	5.63628e-28	1.70274e-24	ENSG00000125485
rs491979	C	T	0.0262339	-0.287054	-10.9421	-10.9421	7.25008e-28	2.18228e-24	chr9_101418377_101418876
rs10818466	G	A	0.00994973	-0.107908	-10.8453	-10.8453	2.09946e-27	6.16419e-24	ENSG00000136861
rs7860297	G	A	0.0403222	0.435807	10.8081	10.8081	3.15129e-27	9.1306e-24	chr9_92468115_92468614
rs10819447	T	G	0.0218242	-0.235697	-10.7998	-10.7998	3.44954e-27	9.96325e-24	ENSG00000167136
rs1951849	A	G	0.0428059	0.461458	10.7802	10.7802	4.26956e-27	1.22951e-23	chr9_92406501_92407000
rs1360171	A	T	0.0126322	0.13615	10.7781	10.7781	4.36815e-27	1.25152e-23	ENSG00000122729
rs11790436	T	G	0.00446888	0.0479869	10.738	10.738	6.74906e-27	1.90627e-23	ENSG00000136828
rs117423043	T	G	0.0229923	0.245548	10.6796	10.6796	1.26817e-26	3.54792e-23	ENSG00000136866
rs7037361	A	T	0.0266625	-0.282925	-10.6113	-10.6113	2.64049e-26	7.28958e-23	ENSG00000283486
rs10870071	C	T	0.00689691	-0.0729738	-10.5806	-10.5806	3.66603e-26	1.00251e-22	ENSG00000148384
rs729194	C	T	0.0214622	-0.225846	-10.5229	-10.5229	6.77554e-26	1.83114e-22	ENSG00000226237
rs79965806	C	A	0.0159616	-0.16667	-10.4419	-10.4419	1.59584e-25	4.1977e-22	ENSG00000147853
rs7860297	G	A	0.0288649	0.298883	10.3545	10.3545	3.99267e-25	1.03472e-21	ENSG00000106819
rs72695843	G	A	0.0116623	-0.12067	-10.347	-10.347	4.31805e-25	1.11659e-21	ENSG00000106993
rs10817286	G	C	0.0236753	-0.244676	-10.3347	-10.3347	4.90946e-25	1.26299e-21	ENSG00000242375
rs10869500	T	A	0.0365151	-0.376697	-10.3162	-10.3162	5.95329e-25	1.5251e-21	chr9_75064585_75065084
rs10815053	A	G	0.0116495	0.1201	10.3095	10.3095	6.38325e-25	1.63398e-21	ENSG00000106686
rs10964952	C	T	0.00636598	0.0650128	10.2125	10.2125	1.74315e-24	4.37055e-21	ENSG00000198642
rs4878690	T	C	0.00515323	0.0520226	10.0951	10.0951	5.80719e-24	1.40232e-20	ENSG00000137106
rs7851303	C	T	0.0135947	0.13665	10.0517	10.0517	9.02961e-24	2.15118e-20	ENSG00000122694
rs980849	T	C	0.0377607	0.379191	10.0419	10.0419	9.97343e-24	2.3651e-20	ENSG00000137033
rs6477689	C	T	0.00531812	0.0531993	10.0034	10.0034	1.47253e-23	3.45865e-20	ENSG00000106771
rs7857803	T	C	0.00597921	-0.0597368	-9.99075	-9.99075	1.67311e-23	3.92252e-20	ENSG00000147905
rs6479378	G	C	0.0280916	-0.279836	-9.96156	-9.96156	2.24512e-23	5.22864e-20	ENSG00000169071
rs10122089	C	T	0.0156522	0.155515	9.93565	9.93565	2.9127e-23	6.71699e-20	ENSG00000120217
rs7041421	A	G	0.0722401	-0.717635	-9.93402	-9.93402	2.96073e-23	6.81822e-20	chr9_3645721_3646220
rs61743948	A	G	0.0793895	0.781284	9.84115	9.84115	7.48503e-23	1.68078e-19	ENSG00000187753
rs9987445	G	A	0.0401439	-0.39333	-9.79801	-9.79801	1.14825e-22	2.53462e-19	ENSG00000119457
rs733040	A	G	0.0251012	-0.244869	-9.75529	-9.75529	1.751e-22	3.82568e-19	chr9_98214823_98215325
rs10747049	G	C	0.00777531	0.0757324	9.74012	9.74012	2.03314e-22	4.39729e-19	ENSG00000176978
rs2297214	A	G	0.00497781	0.0483249	9.70807	9.70807	2.78562e-22	5.98629e-19	ENSG00000136807
rs2526008	A	G	0.0198066	-0.192126	-9.70011	-9.70011	3.01174e-22	6.46548e-19	ENSG00000165695
rs883108	G	C	0.0261683	-0.253719	-9.69569	-9.69569	3.14505e-22	6.74464e-19	ENSG00000184925
rs11562326	T	C	0.0353673	0.340798	9.63595	9.63595	5.63682e-22	1.1818e-18	chr9_97176209_97176708
rs1016013	A	G	0.0252423	0.243084	9.63004	9.63004	5.97062e-22	1.24892e-18	chr9_94783001_94783500
rs1123000	C	T	0.0088216	-0.0848748	-9.62125	-9.62125	6.5036e-22	1.35286e-18	ENSG00000165233
rs10858173	C	T	0.00901978	-0.0865735	-9.59819	-9.59819	8.13606e-22	1.67074e-18	ENSG00000107147
rs73561294	G	C	0.0556193	0.529186	9.51443	9.51443	1.82712e-21	3.61433e-18	ENSG00000214402
rs10810766	G	A	0.00822572	0.0781331	9.49864	9.49864	2.12649e-21	4.13905e-18	ENSG00000044459
rs77301379	G	C	0.0186021	0.176608	9.49397	9.49397	2.22399e-21	4.32525e-18	chr9_8864149_8865003
rs111730493	C	T	0.0160649	-0.152226	-9.47572	-9.47572	2.64927e-21	5.10361e-18	ENSG00000119431
rs10760718	A	G	0.0141964	0.134056	9.44301	9.44301	3.62221e-21	6.77922e-18	ENSG00000225194
rs35852964	G	A	0.0169279	-0.159569	-9.42641	-9.42641	4.24365e-21	7.84088e-18	ENSG00000148225
rs12338076	C	A	0.00748884	0.0704359	9.40545	9.40545	5.1808e-21	9.53612e-18	ENSG00000165661
rs4879656	A	C	0.00624409	-0.0582191	-9.32388	-9.32388	1.12162e-20	1.99723e-17	ENSG00000086061
rs2309420	T	C	0.0145298	0.135238	9.30768	9.30768	1.30655e-20	2.3128e-17	ENSG00000119139
rs1628930	A	G	0.00367786	-0.0341881	-9.29564	-9.29564	1.46323e-20	2.57551e-17	ENSG00000182150
rs7041421	A	G	0.0688573	-0.6369	-9.24955	-9.24955	2.2544e-20	3.90311e-17	chr9_3649874_3650373
rs2297457	C	G	0.0497331	-0.459057	-9.23041	-9.23041	2.69598e-20	4.6336e-17	chr9_120265654_120266153
rs2310125	A	G	0.0567531	0.52368	9.22735	9.22735	2.7741e-20	4.76588e-17	ENSG00000225434
rs636922	C	A	0.0175429	0.15936	9.08403	9.08403	1.04627e-19	1.71891e-16	ENSG00000107099
rs1538535	T	C	0.0243519	-0.218035	-8.95349	-8.95349	3.44417e-19	5.44215e-16	ENSG00000198467
rs2480452	T	C	0.0080527	-0.0715633	-8.88688	-8.88688	6.28488e-19	9.69764e-16	ENSG00000119383
rs1611115	T	C	0.0263894	-0.234405	-8.88255	-8.88255	6.53449e-19	1.00687e-15	ENSG00000123454
rs10819924	A	T	0.00753006	0.0667158	8.85994	8.85994	8.00575e-19	1.22806e-15	ENSG00000136897
rs2584806	C	A	0.0266688	0.236241	8.85832	8.85832	8.12293e-19	1.24499e-15	chr9_94786560_94787059
rs10974835	C	T	0.0269153	-0.236453	-8.78507	-8.78507	1.56267e-18	2.35204e-15	chr9_4887529_4888028
rs10985910	T	C	0.00486228	-0.0425657	-8.75426	-8.75426	2.05447e-18	3.03387e-15	ENSG00000011454
rs72706378	T	C	0.00433621	-0.0378631	-8.73185	-8.73185	2.5054e-18	3.68756e-15	ENSG00000107186
rs10738532	G	A	0.00409145	0.0351295	8.58607	8.58607	8.99948e-18	1.274e-14	ENSG00000137145
rs10819168	A	G	0.0191568	0.163474	8.53347	8.53347	1.42022e-17	1.98885e-14	chr9_126440854_126441353
rs10961609	G	C	0.0123142	0.104374	8.47596	8.47596	2.33149e-17	3.20592e-14	ENSG00000272871
rs10116271	C	T	0.00814139	-0.0690058	-8.47592	-8.47592	2.33229e-17	3.20595e-14	ENSG00000106804
rs143498173	T	G	0.0176914	-0.149813	-8.46809	-8.46809	2.4945e-17	3.42521e-14	ENSG00000165684
rs1052690	C	A	0.00441125	0.0371929	8.43137	8.43137	3.41642e-17	4.65238e-14	ENSG00000135018
rs60477644	T	G	0.0123577	-0.104084	-8.42259	-8.42259	3.68251e-17	5.00896e-14	ENSG00000187210
rs7025134	A	G	0.020361	-0.17123	-8.40969	-8.40969	4.11096e-17	5.56557e-14	ENSG00000165091
rs12376488	G	A	0.0243661	0.204585	8.39631	8.39631	4.60728e-17	6.2105e-14	chr9_85392202_85392701
rs117255029	T	G	0.0122874	-0.102697	-8.35795	-8.35795	6.38175e-17	8.53134e-14	ENSG00000119392
rs4744533	T	C	0.0147837	0.12334	8.34298	8.34298	7.24414e-17	9.6467e-14	ENSG00000123453
rs12339915	G	A	0.0121114	-0.100767	-8.31999	-8.31999	8.79707e-17	1.1633e-13	ENSG00000107338
rs2482338	C	T	0.00644241	0.0533857	8.28659	8.28659	1.16542e-16	1.52063e-13	ENSG00000148090
rs10868069	G	T	0.00947992	-0.0783135	-8.26099	-8.26099	1.44469e-16	1.87436e-13	ENSG00000165115
rs2231231	A	C	0.0423704	0.349296	8.24386	8.24386	1.66742e-16	2.15151e-13	ENSG00000165272
rs55728563	C	T	0.00821982	0.0676732	8.23293	8.23293	1.82689e-16	2.35155e-13	ENSG00000176101
rs72700650	A	C	0.00919196	0.0754863	8.21221	8.21221	2.17154e-16	2.7867e-13	ENSG00000155158
rs7467862	G	A	0.0200199	0.163366	8.16014	8.16014	3.34636e-16	4.23763e-13	chr9_85541761_85542260
rs2811026	G	C	0.0276487	-0.22461	-8.12373	-8.12373	4.52071e-16	5.67121e-13	ENSG00000181404
rs3887873	T	C	0.00908265	-0.0737642	-8.12145	-8.12145	4.60647e-16	5.77484e-13	ENSG00000130714
rs10123733	G	A	0.00784412	-0.063673	-8.11728	-8.11728	4.76748e-16	5.96807e-13	ENSG00000167112
rs10813914	C	A	0.0086386	0.0699947	8.10255	8.10255	5.3819e-16	6.69456e-13	ENSG00000137074
rs10987285	A	G	0.0206158	0.166747	8.08834	8.08834	6.04834e-16	7.41838e-13	chr9_126442690_126443189
rs10985365	A	G	0.00952271	0.076778	8.06262	8.06262	7.46764e-16	9.04819e-13	ENSG00000106789
rs35995793	A	G	0.00312891	0.0252123	8.05786	8.05786	7.76417e-16	9.39161e-13	ENSG00000122692
rs12340264	T	C	0.0131766	-0.10609	-8.05139	-8.05139	8.1859e-16	9.88507e-13	ENSG00000148175
rs16936751	A	G	0.0274065	-0.219899	-8.02361	-8.02361	1.02682e-15	1.22881e-12	chr9_2024959_2025458
rs7029757	A	G	0.0105878	-0.0848173	-8.01086	-8.01086	1.13909e-15	1.35784e-12	ENSG00000136816
rs11792635	G	A	0.00597049	0.0478245	8.01016	8.01016	1.14559e-15	1.3651e-12	ENSG00000070061
rs4509454	T	C	0.00674673	-0.0537893	-7.97265	-7.97265	1.55308e-15	1.82366e-12	ENSG00000196312
rs12005354	T	C	0.0457421	0.364254	7.96321	7.96321	1.67633e-15	1.96154e-12	chr9_33552260_33552759
rs11145324	C	G	0.0330783	-0.263395	-7.96276	-7.96276	1.68244e-15	1.96841e-12	chr9_77197790_77198289
rs2811730	C	A	0.049292	0.39038	7.91974	7.91974	2.38008e-15	2.73442e-12	ENSG00000204001
rs1979062	G	A	0.0280247	0.221852	7.91633	7.91633	2.44624e-15	2.80847e-12	chr9_85393515_85394014
rs10821126	T	A	0.00471448	-0.0373181	-7.91564	-7.91564	2.45984e-15	2.82272e-12	ENSG00000188938
rs4977565	G	A	0.0286845	0.227007	7.91392	7.91392	2.49409e-15	2.86121e-12	chr9_19554506_19555005
rs78470093	A	G	0.0169359	0.133683	7.89346	7.89346	2.93922e-15	3.34658e-12	ENSG00000099219
rs10819628	T	C	0.026699	-0.210451	-7.88237	-7.88237	3.21229e-15	3.64058e-12	ENSG00000148357
rs10481550	T	G	0.0377411	0.295842	7.83873	7.83873	4.55126e-15	5.07099e-12	chr9_14919310_14919809
rs111541704	T	C	0.0173098	0.135511	7.82859	7.82859	4.93372e-15	5.47899e-12	ENSG00000130560
rs28453790	C	T	0.0243016	0.189993	7.81813	7.81813	5.36138e-15	5.93394e-12	ENSG00000262075
rs17521958	C	T	0.043023	0.335722	7.80333	7.80333	6.02946e-15	6.6444e-12	chr9_71106846_71107345
rs552359	A	G	0.00816186	-0.0636276	-7.79572	-7.79572	6.40423e-15	7.03905e-12	ENSG00000125482
rs10780953	C	T	0.0226039	0.176126	7.79181	7.79181	6.6056e-15	7.25169e-12	chr9_70607891_70608390
rs6560658	C	G	0.00620268	0.0481916	7.76948	7.76948	7.8809e-15	8.58715e-12	ENSG00000177239
rs10901333	G	A	0.0169015	0.130954	7.74808	7.74808	9.32924e-15	1.01019e-11	ENSG00000050555
rs6474563	G	A	0.0341025	0.263361	7.72265	7.72265	1.13936e-14	1.22552e-11	ENSG00000226717
rs1024366	C	T	0.00687072	0.0530394	7.71963	7.71963	1.16668e-14	1.25376e-11	ENSG00000106692
rs2131882	A	T	0.0808529	0.622983	7.70515	7.70515	1.3069e-14	1.39852e-11	ENSG00000147869
rs6476539	T	C	0.0070873	-0.0545791	-7.70096	-7.70096	1.35048e-14	1.44254e-11	ENSG00000159921
rs11265913	A	G	0.00804942	-0.0619569	-7.69707	-7.69707	1.39222e-14	1.48568e-11	ENSG00000187764
rs79847281	G	A	0.0513943	-0.395508	-7.69556	-7.69556	1.40876e-14	1.50023e-11	ENSG00000242616
rs10973792	G	C	0.017434	-0.134012	-7.68685	-7.68685	1.50802e-14	1.60138e-11	ENSG00000137142
rs9408777	T	A	0.0452806	-0.347327	-7.67055	-7.67055	1.7126e-14	1.81187e-11	ENSG00000170122
rs10980924	T	C	0.00444399	-0.0340191	-7.65507	-7.65507	1.93207e-14	2.03466e-11	ENSG00000173258
rs10739740	C	T	0.0152406	-0.115504	-7.57872	-7.57872	3.48981e-14	3.58406e-11	ENSG00000175287
rs10982331	A	G	0.00595223	0.0448701	7.53837	7.53837	4.75882e-14	4.81187e-11	ENSG00000157693
rs7869959	T	C	0.00990362	-0.0743305	-7.50539	-7.50539	6.1246e-14	6.14803e-11	ENSG00000197816
rs5010731	C	G	0.00818062	-0.0612822	-7.49114	-7.49114	6.82779e-14	6.8203e-11	ENSG00000155621
rs55950144	C	G	0.0130527	0.0973345	7.45705	7.45705	8.84811e-14	8.69727e-11	ENSG00000126878
rs4962155	A	G	0.0101557	-0.0756097	-7.44508	-7.44508	9.68857e-14	9.48047e-11	ENSG00000160323
rs28502298	C	T	0.0172032	-0.127981	-7.43935	-7.43935	1.01182e-13	9.8786e-11	ENSG00000186193
rs9802473	C	T	0.015493	-0.115073	-7.42744	-7.42744	1.1072e-13	1.0743e-10	ENSG00000188747
rs10987006	C	G	0.038174	-0.281817	-7.38243	-7.38243	1.55426e-13	1.48429e-10	chr9_125889027_125889526
rs4620343	T	C	0.023638	0.174323	7.37469	7.37469	1.64728e-13	1.56891e-10	chr9_71119711_71120210
rs11145393	G	C	0.00547337	-0.0403122	-7.36516	-7.36516	1.76935e-13	1.68177e-10	ENSG00000197969
rs6479013	A	G	0.00640486	-0.0471519	-7.3619	-7.3619	1.81311e-13	1.72197e-10	ENSG00000136891
rs3199064	G	T	0.0067736	0.0496057	7.3234	7.3234	2.41766e-13	2.26035e-10	ENSG00000095380
rs7870125	C	G	0.0511937	-0.37419	-7.30929	-7.30929	2.68558e-13	2.49697e-10	ENSG00000236130
rs10967710	C	A	0.015303	0.111672	7.29736	7.29736	2.93469e-13	2.72001e-10	ENSG00000096872
rs28555298	A	G	0.0388492	0.283181	7.28924	7.28924	3.11708e-13	2.88307e-10	chr9_83639257_83639756
rs10760563	A	G	0.00836551	0.0608706	7.27637	7.27637	3.42922e-13	3.1413e-10	ENSG00000136811
rs2240116	A	G	0.0215322	0.155915	7.24103	7.24103	4.4529e-13	4.02208e-10	ENSG00000221829
rs4977565	G	A	0.0256382	0.185357	7.22972	7.22972	4.83991e-13	4.34927e-10	chr9_19568074_19569488
rs4977565	G	A	0.031345	0.226499	7.226	7.226	4.97428e-13	4.46418e-10	chr9_19552830_19553350
rs11546845	G	A	0.0241363	-0.174353	-7.22368	-7.22368	5.05992e-13	4.53882e-10	chr9_77735345_77735915
rs7031583	G	A	0.00919196	0.0661014	7.19122	7.19122	6.42149e-13	5.63996e-10	ENSG00000120162
rs4740435	T	C	0.0144985	-0.103801	-7.15942	-7.15942	8.10191e-13	7.00106e-10	ENSG00000130707
rs564398	C	T	0.0215975	-0.154542	-7.15553	-7.15553	8.33503e-13	7.19572e-10	ENSG00000147883
rs2297457	C	G	0.0498075	-0.354654	-7.1205	-7.1205	1.07536e-12	9.17568e-10	chr9_120242312_120242811
rs706117	G	A	0.00483123	-0.0343997	-7.12028	-7.12028	1.07708e-12	9.18987e-10	ENSG00000086102
rs12338500	T	G	0.00313307	-0.0222581	-7.10426	-7.10426	1.20969e-12	1.02503e-09	ENSG00000136813
rs11790421	T	C	0.0266846	0.188873	7.07798	7.07798	1.46271e-12	1.22982e-09	chr9_126471042_126471541
rs4742901	C	T	0.0291215	-0.205602	-7.06016	-7.06016	1.66311e-12	1.38253e-09	ENSG00000270332
rs143498173	T	G	0.064384	0.453274	7.04017	7.04017	1.92005e-12	1.58005e-09	ENSG00000213221
rs7026499	T	A	0.0120936	0.0842309	6.96494	6.96494	3.28544e-12	2.60891e-09	ENSG00000186638
rs3892022	T	C	0.0172646	-0.12001	-6.95123	-6.95123	3.62115e-12	2.86295e-09	ENSG00000164972
rs2567705	T	A	0.0168123	0.116699	6.9413	6.9413	3.88508e-12	3.05624e-09	ENSG00000196739
rs6478741	C	T	0.0252768	0.175048	6.92525	6.92525	4.35206e-12	3.3911e-09	chr9_126459081_126459580
rs12350647	T	C	0.0134325	-0.092813	-6.90961	-6.90961	4.85988e-12	3.76668e-09	ENSG00000120156
rs4977566	T	G	0.0361989	0.249349	6.8883	6.8883	5.6463e-12	4.32681e-09	chr9_19553399_19553898
rs4394476	T	C	0.0429302	-0.295474	-6.88266	-6.88266	5.87451e-12	4.49501e-09	ENSG00000233926
rs11103703	T	G	0.047575	0.32636	6.85991	6.85991	6.89039e-12	5.23109e-09	chr9_135137447_135137946
rs35358414	A	G	0.015035	-0.102782	-6.83619	-6.83619	8.13271e-12	6.10818e-09	ENSG00000138835
rs117418866	C	T	0.0397382	0.271434	6.83055	6.83055	8.45897e-12	6.33966e-09	ENSG00000136830
rs10988201	A	T	0.00764595	-0.052123	-6.81708	-6.81708	9.29095e-12	6.93987e-09	ENSG00000095321
rs263569	G	A	0.0743874	-0.505275	-6.79248	-6.79248	1.10222e-11	8.1336e-09	ENSG00000237153
rs4620343	T	C	0.0221949	0.15021	6.76779	6.76779	1.30764e-11	9.51625e-09	chr9_71036412_71036911
rs12352933	T	G	0.0168267	-0.113788	-6.76235	-6.76235	1.35771e-11	9.86495e-09	chr9_20701103_20701602
rs16930206	G	A	0.019981	-0.13494	-6.75342	-6.75342	1.444e-11	1.04436e-08	chr9_13265488_13265987
rs2146074	C	T	0.0104542	0.070479	6.74167	6.74167	1.56576e-11	1.12802e-08	ENSG00000107020
rs7848468	C	A	0.0339428	-0.228232	-6.72403	-6.72403	1.76766e-11	1.26651e-08	ENSG00000273061
rs1986141	A	G	0.0325272	0.218578	6.71985	6.71985	1.81912e-11	1.30134e-08	ENSG00000136943
rs12005972	G	A	0.0102251	0.0685633	6.70538	6.70538	2.00883e-11	1.43017e-08	ENSG00000167081
rs3780198	C	G	0.00517981	-0.0347285	-6.70459	-6.70459	2.01973e-11	1.43682e-08	ENSG00000136930
rs10125715	T	A	0.00879248	-0.0589438	-6.70389	-6.70389	2.02943e-11	1.44347e-08	ENSG00000178966
rs1927887	A	G	0.0769558	-0.51239	-6.65825	-6.65825	2.77107e-11	1.93216e-08	ENSG00000284977
rs687654	T	C	0.0075282	-0.0500966	-6.65453	-6.65453	2.84207e-11	1.97548e-08	ENSG00000136933
rs34461112	A	G	0.0230774	0.153203	6.63864	6.63864	3.16591e-11	2.178e-08	ENSG00000122733
rs3904464	G	T	0.0434497	0.287728	6.62209	6.62209	3.54155e-11	2.41918e-08	ENSG00000236511
rs7853006	T	G	0.00413183	-0.0273613	-6.62206	-6.62206	3.54227e-11	2.41957e-08	ENSG00000119321
rs10819168	A	G	0.0247867	0.163572	6.5992	6.5992	4.13382e-11	2.80206e-08	chr9_126439267_126439766
rs1327405	T	C	0.01461	0.0961105	6.5784	6.5784	4.75538e-11	3.18723e-08	chr9_19748645_19749163
rs1551410	C	G	0.0223225	-0.146579	-6.5664	-6.5664	5.15462e-11	3.43694e-08	chr9_2709581_2710080
rs35642138	A	G	0.0424369	0.278445	6.5614	6.5614	5.33049e-11	3.54919e-08	ENSG00000227958
rs7865244	A	C	0.0390802	-0.256338	-6.55929	-6.55929	5.40646e-11	3.59817e-08	ENSG00000225489
rs1555475	T	C	0.0415342	-0.272385	-6.55809	-6.55809	5.45013e-11	3.62621e-08	ENSG00000107018
rs7868040	C	A	0.00911486	-0.0597376	-6.55386	-6.55386	5.60685e-11	3.71939e-08	ENSG00000165060
rs7863165	C	A	0.0185622	0.121472	6.54404	6.54404	5.98788e-11	3.96354e-08	ENSG00000165072
rs2482430	T	C	0.0110725	-0.0723738	-6.53634	-6.53634	6.30425e-11	4.15595e-08	ENSG00000165028
rs7037806	T	G	0.0580118	0.379131	6.5354	6.5354	6.34398e-11	4.18013e-08	chr9_120348775_120349299
rs2479315	G	C	0.00885225	-0.0578023	-6.52967	-6.52967	6.59148e-11	4.33905e-08	ENSG00000243444
rs10869150	A	C	0.00645994	-0.042142	-6.52359	-6.52359	6.86442e-11	4.50883e-08	ENSG00000119125
rs10739897	C	T	0.0543184	0.353798	6.51341	6.51341	7.34636e-11	4.80568e-08	ENSG00000276119
rs10124218	T	C	0.0165569	-0.107734	-6.50692	-6.50692	7.67072e-11	4.99963e-08	ENSG00000148288
rs3802370	A	G	0.00517674	0.033515	6.47415	6.47415	9.53471e-11	6.13193e-08	ENSG00000136895
rs9776702	A	C	0.0122685	-0.0792346	-6.45839	-6.45839	1.05823e-10	6.76502e-08	ENSG00000197859
rs4358859	T	C	0.00516995	0.0331824	6.41833	6.41833	1.37777e-10	8.67835e-08	ENSG00000196363
rs7390964	T	C	0.0106939	-0.0683915	-6.39537	-6.39537	1.60159e-10	9.95473e-08	ENSG00000187609
rs944301	C	T	0.0526508	0.336199	6.38544	6.38544	1.70905e-10	1.05669e-07	ENSG00000225684
rs13292865	C	T	0.0177535	-0.113342	-6.38425	-6.38425	1.7224e-10	1.06414e-07	chr9_8502066_8503002
rs74425885	A	G	0.0343521	-0.219082	-6.37754	-6.37754	1.79955e-10	1.10986e-07	chr9_70586487_70586986
rs10117516	T	C	0.00409656	-0.0260373	-6.3559	-6.3559	2.0721e-10	1.26809e-07	ENSG00000175893
rs7873943	T	C	0.00536228	-0.0340533	-6.35053	-6.35053	2.14574e-10	1.30918e-07	ENSG00000148019
rs3001450	C	T	0.00548782	-0.0348022	-6.34171	-6.34171	2.27229e-10	1.37986e-07	ENSG00000165238
rs1434264	A	G	0.0224032	0.141873	6.33269	6.33269	2.40923e-10	1.45786e-07	chr9_8694818_8695317
rs10817761	A	G	0.0329374	0.208369	6.32623	6.32623	2.51223e-10	1.51353e-07	ENSG00000041982
rs62581390	T	C	0.0106702	0.0674453	6.32089	6.32089	2.60061e-10	1.56267e-07	ENSG00000244187
rs17743418	G	T	0.0715146	0.449745	6.28885	6.28885	3.19826e-10	1.89521e-07	chr9_112746998_112747497
rs2070074	G	A	0.0187037	0.117563	6.28555	6.28555	3.26695e-10	1.93334e-07	ENSG00000137070
rs17521958	C	T	0.0492846	0.309286	6.27551	6.27551	3.4849e-10	2.05436e-07	chr9_71108882_71109381
rs10429629	T	G	0.0336286	-0.210374	-6.25581	-6.25581	3.95458e-10	2.31413e-07	chr9_12785407_12785906
rs11546567	C	G	0.0542564	0.338415	6.23732	6.23732	4.45131e-10	2.58937e-07	chr9_101465274_101465773
rs77274586	T	C	0.0843775	-0.525552	-6.22858	-6.22858	4.70682e-10	2.72388e-07	chr9_98457907_98458406
rs10758721	A	C	0.00642932	-0.0399829	-6.21884	-6.21884	5.00844e-10	2.88608e-07	ENSG00000137040
rs10813244	T	C	0.0489457	0.304233	6.21573	6.21573	5.10866e-10	2.93681e-07	chr9_2872489_2873426
rs380857	C	A	0.0107027	0.0664839	6.21189	6.21189	5.23511e-10	3.00599e-07	ENSG00000165138
rs1531439	T	G	0.0355864	0.220755	6.20336	6.20336	5.52702e-10	3.15975e-07	chr9_97270711_97271210
rs80093578	T	C	0.0455326	0.282255	6.19897	6.19897	5.68339e-10	3.24498e-07	ENSG00000234323
rs1414556	T	C	0.0190515	-0.117774	-6.18189	-6.18189	6.33387e-10	3.59337e-07	chr9_10524278_10524777
rs12684235	A	G	0.0264061	0.163204	6.18053	6.18053	6.38868e-10	3.61949e-07	ENSG00000165030
rs149704062	A	G	0.0630259	-0.388331	-6.16145	-6.16145	7.20818e-10	4.0279e-07	ENSG00000185681
rs3808876	A	G	0.0266366	0.163602	6.142	6.142	8.14889e-10	4.5217e-07	chr9_34334314_34334935
rs7041421	A	G	0.101479	-0.621989	-6.12925	-6.12925	8.82943e-10	4.86659e-07	chr9_3576315_3576814
rs72603702	G	A	0.0224525	-0.137274	-6.11399	-6.11399	9.71704e-10	5.32699e-07	ENSG00000136872
rs741028	G	C	0.00547094	0.0334387	6.11206	6.11206	9.83532e-10	5.38093e-07	ENSG00000196814
rs34569521	T	C	0.0323232	0.19737	6.10613	6.10613	1.02076e-09	5.56963e-07	ENSG00000187796
rs72731739	G	T	0.0539606	0.328828	6.09386	6.09386	1.1022e-09	5.98472e-07	chr9_71115393_71115892
rs364828	C	G	0.00503217	-0.0305929	-6.07946	-6.07946	1.20588e-09	6.50654e-07	ENSG00000119414
rs2427949	G	A	0.00500225	-0.0303745	-6.07216	-6.07216	1.26201e-09	6.78212e-07	ENSG00000235106
rs1927887	A	G	0.0525646	-0.319055	-6.06977	-6.06977	1.28094e-09	6.87847e-07	ENSG00000136869
rs12350276	T	C	0.00530992	-0.0321861	-6.0615	-6.0615	1.34858e-09	7.21797e-07	ENSG00000165699
rs11103337	A	G	0.0594763	0.360317	6.05815	6.05815	1.37696e-09	7.35341e-07	ENSG00000260193
rs477012	A	G	0.00546919	-0.0331051	-6.05301	-6.05301	1.42164e-09	7.57559e-07	ENSG00000107290
rs1175931	T	A	0.00684763	0.0413748	6.04221	6.04221	1.52017e-09	8.07172e-07	ENSG00000198000
rs3849909	C	G	0.0520477	0.314289	6.03848	6.03848	1.55573e-09	8.24881e-07	chr9_33562145_33562644
rs7037694	G	A	0.00438586	0.0263865	6.01626	6.01626	1.78493e-09	9.39764e-07	ENSG00000281649
rs12099	A	G	0.00444686	0.0267168	6.00801	6.00801	1.87814e-09	9.83443e-07	ENSG00000135070
rs10760097	T	C	0.0522914	-0.313887	-6.00264	-6.00264	1.94135e-09	1.01464e-06	chr9_120066267_120066766
rs73426592	C	T	0.0149003	0.0892521	5.98996	5.98996	2.09893e-09	1.09202e-06	ENSG00000178031
rs10820954	G	A	0.0393509	0.235673	5.989	5.989	2.11135e-09	1.09789e-06	ENSG00000106809
rs10961678	T	C	0.0912845	-0.544488	-5.96473	-5.96473	2.45039e-09	1.2634e-06	ENSG00000273399
rs10814077	T	C	0.0301303	0.179287	5.95039	5.95039	2.67504e-09	1.36951e-06	chr9_34332297_34332796
rs230104	C	A	0.0571336	-0.339909	-5.94938	-5.94938	2.6916e-09	1.37773e-06	chr9_119159332_119159831
rs959613	T	G	0.00473106	0.0280894	5.93724	5.93724	2.8986e-09	1.47732e-06	ENSG00000107282
rs72760397	C	G	0.00768367	0.0453897	5.90729	5.90729	3.47781e-09	1.75329e-06	ENSG00000260230
rs62544119	A	G	0.0214147	0.12642	5.9034	5.9034	3.56085e-09	1.79384e-06	ENSG00000137094
rs10811204	A	G	0.0373759	0.22063	5.903	5.903	3.5695e-09	1.79699e-06	chr9_19564638_19565137
rs7028148	C	T	0.046285	0.272649	5.89065	5.89065	3.8468e-09	1.92782e-06	ENSG00000137135
rs111396696	C	T	0.0813959	0.478477	5.87839	5.87839	4.14276e-09	2.0651e-06	ENSG00000204446
rs12238747	G	A	0.0145024	-0.0852374	-5.87747	-5.87747	4.16584e-09	2.07567e-06	ENSG00000095397
rs4620343	T	C	0.0231439	0.13589	5.8715	5.8715	4.3187e-09	2.14703e-06	chr9_71024703_71025649
rs72750487	C	T	0.00944045	-0.0553776	-5.86599	-5.86599	4.46461e-09	2.21563e-06	ENSG00000196305
rs4742823	A	G	0.00859198	0.0502428	5.84764	5.84764	4.98596e-09	2.46023e-06	ENSG00000198785
rs7848919	G	A	0.00942042	0.0550165	5.84013	5.84013	5.21601e-09	2.56232e-06	ENSG00000178445
rs144248834	C	T	0.0544714	-0.317695	-5.83233	-5.83233	5.46587e-09	2.67566e-06	ENSG00000234840
rs10960943	T	G	0.0159878	-0.0930575	-5.82055	-5.82055	5.86543e-09	2.85896e-06	chr9_13101141_13101640
rs146341067	G	C	0.0211154	-0.122415	-5.79744	-5.79744	6.73349e-09	3.24373e-06	ENSG00000169692
rs68137	G	C	0.0212645	0.123238	5.79549	5.79549	6.8122e-09	3.28012e-06	ENSG00000283982
rs9987947	T	G	0.024866	0.144062	5.79351	5.79351	6.89304e-09	3.31633e-06	chr9_17779664_17780163
rs4320625	T	A	0.0141245	0.0815009	5.77016	5.77016	7.91963e-09	3.77164e-06	chr9_86298720_86299219
rs10989527	G	A	0.0188796	0.108931	5.76977	5.76977	7.93798e-09	3.77808e-06	chr9_101471473_101471972
rs7024095	T	G	0.0268034	0.154622	5.76876	5.76876	7.98569e-09	3.79948e-06	chr9_98341022_98341521
rs4486258	A	G	0.00726558	0.0419046	5.76755	5.76755	8.04322e-09	3.82464e-06	ENSG00000107077
rs549542	G	A	0.0104004	-0.0599791	-5.76698	-5.76698	8.07046e-09	3.83693e-06	ENSG00000160271
rs4646769	T	C	0.0136403	0.0786138	5.76335	5.76335	8.24605e-09	3.91714e-06	ENSG00000137124
rs41313315	T	C	0.0118096	-0.0680517	-5.76242	-5.76242	8.29163e-09	3.93789e-06	ENSG00000106785
rs1213266	A	G	0.0298952	-0.171947	-5.75166	-5.75166	8.83714e-09	4.18323e-06	ENSG00000095303
rs1419134	G	A	0.0516289	-0.296813	-5.74897	-5.74897	8.97887e-09	4.24655e-06	ENSG00000181634
rs11791855	T	C	0.00659927	-0.037874	-5.73912	-5.73912	9.51698e-09	4.48741e-06	ENSG00000119328
rs1853442	A	G	0.0467572	0.268277	5.73767	5.73767	9.59879e-09	4.52391e-06	chr9_14395674_14396667
rs10118140	A	G	0.00839059	-0.0481246	-5.73555	-5.73555	9.71964e-09	4.57629e-06	ENSG00000136802
rs4620343	T	C	0.0219348	0.12559	5.72561	5.72561	1.03063e-08	4.83786e-06	chr9_71096735_71097234
rs10113869	A	G	0.00818911	-0.0467018	-5.70291	-5.70291	1.17779e-08	5.47246e-06	ENSG00000106772
rs3812550	G	A	0.00516103	-0.0294172	-5.69988	-5.69988	1.19892e-08	5.56607e-06	ENSG00000160360
rs2033554	T	G	0.0310841	-0.177032	-5.69526	-5.69526	1.23184e-08	5.71152e-06	chr9_8778847_8779346
rs1989338	A	G	0.0385921	0.219047	5.67596	5.67596	1.37913e-08	6.34965e-06	chr9_9950790_9951289
rs10810840	G	T	0.0176664	0.100258	5.67508	5.67508	1.38624e-08	6.38078e-06	chr9_17601125_17601624
rs1475414	A	C	0.00795848	-0.0447888	-5.62781	-5.62781	1.82512e-08	8.2184e-06	ENSG00000137054
rs111450244	A	T	0.0125322	-0.0703357	-5.61242	-5.61242	1.99516e-08	8.91669e-06	ENSG00000148229
rs487861	G	C	0.030471	-0.170156	-5.58418	-5.58418	2.34805e-08	1.03409e-05	chr9_135707668_135708167
rs10761022	T	A	0.00676347	-0.03765	-5.56667	-5.56667	2.59653e-08	1.13518e-05	ENSG00000081377
rs12236788	A	G	0.00538046	0.029923	5.56142	5.56142	2.67588e-08	1.16712e-05	ENSG00000185963
rs626365	C	A	0.0218789	-0.121666	-5.56089	-5.56089	2.68402e-08	1.17058e-05	chr9_133133227_133134157
rs505268	C	T	0.0277001	-0.153774	-5.55138	-5.55138	2.83423e-08	1.23234e-05	ENSG00000167094
rs2808713	T	G	0.0182136	0.101048	5.54791	5.54791	2.89105e-08	1.25559e-05	chr9_84949948_84950447
rs3808709	T	C	0.0149652	0.0829152	5.54053	5.54053	3.01558e-08	1.30644e-05	chr9_17654030_17654529
rs137905585	G	C	0.0312859	0.172646	5.51833	5.51833	3.42236e-08	1.46925e-05	ENSG00000119326
rs7033638	C	T	0.0123212	-0.067476	-5.47642	-5.47642	4.34017e-08	1.82839e-05	ENSG00000131669
rs12337561	G	C	0.024518	-0.134166	-5.47215	-5.47215	4.44608e-08	1.86977e-05	chr9_8779429_8779952
rs10756897	A	G	0.0164501	0.0898502	5.46198	5.46198	4.70853e-08	1.97104e-05	chr9_17624552_17625051
rs189903232	T	C	0.0157188	-0.0856487	-5.44882	-5.44882	5.07051e-08	2.11127e-05	ENSG00000107021
rs12236817	G	A	0.0178446	0.0970425	5.43819	5.43819	5.38246e-08	2.23091e-05	ENSG00000273381
rs77194639	C	T	0.0775589	-0.420969	-5.42773	-5.42773	5.70753e-08	2.35552e-05	chr9_89144933_89145432
rs77067760	T	C	0.0098566	-0.0532615	-5.40364	-5.40364	6.53019e-08	2.66537e-05	ENSG00000137055
rs7865866	A	G	0.00505139	0.0272475	5.39405	5.39405	6.8887e-08	2.79586e-05	ENSG00000080608
rs11145348	C	G	0.0278147	-0.149893	-5.38898	-5.38898	7.08587e-08	2.86749e-05	chr9_77244422_77244921
rs10125673	A	C	0.00882112	-0.0475202	-5.3871	-5.3871	7.16036e-08	2.89586e-05	ENSG00000165118
rs6474550	T	G	0.0277039	0.149137	5.38323	5.38323	7.3161e-08	2.95377e-05	ENSG00000173253
rs3808709	T	C	0.01621	0.0872286	5.38117	5.38117	7.40033e-08	2.9861e-05	chr9_17633137_17633636
rs79260764	A	G	0.0140177	-0.0753533	-5.3756	-5.3756	7.63281e-08	3.07187e-05	ENSG00000119397
rs7035313	A	C	0.0110097	-0.0591408	-5.37172	-5.37172	7.79891e-08	3.13024e-05	ENSG00000119446
rs6559882	T	C	0.0167497	0.0899271	5.36886	5.36886	7.92359e-08	3.17534e-05	ENSG00000230303
rs7850160	C	T	0.00869858	0.046659	5.36398	5.36398	8.14079e-08	3.25377e-05	ENSG00000147852
rs10118595	T	C	0.00967257	-0.0518732	-5.36292	-5.36292	8.18873e-08	3.27039e-05	ENSG00000164975
rs17693846	C	T	0.00908497	0.0487018	5.36069	5.36069	8.29047e-08	3.30902e-05	ENSG00000120159
rs12000742	T	C	0.0542185	-0.289688	-5.34297	-5.34297	9.14359e-08	3.62907e-05	chr9_14031081_14031580
rs230104	C	A	0.0746431	-0.398742	-5.34198	-5.34198	9.19368e-08	3.6472e-05	chr9_119157507_119158007
rs295258	G	A	0.00559634	-0.0298814	-5.33946	-5.33946	9.32238e-08	3.69231e-05	ENSG00000096968
rs10869512	T	C	0.00734563	0.0390239	5.31253	5.31253	1.08114e-07	4.22945e-05	ENSG00000134996
rs17439717	A	G	0.0279341	-0.148207	-5.30558	-5.30558	1.12315e-07	4.38405e-05	chr9_37913552_37914051
rs59940399	G	C	0.00650721	0.0344534	5.29464	5.29464	1.19251e-07	4.63515e-05	ENSG00000155886
rs4877910	T	C	0.0392536	-0.20767	-5.29046	-5.29046	1.22009e-07	4.73599e-05	chr9_85177810_85178309
rs75813607	C	G	0.0919593	0.486164	5.28673	5.28673	1.24522e-07	4.82639e-05	ENSG00000236924
rs10780225	A	T	0.00696704	-0.0367778	-5.27882	-5.27882	1.30018e-07	5.01573e-05	ENSG00000187742
rs10780231	T	C	0.0502409	0.265195	5.27848	5.27848	1.3026e-07	5.0207e-05	chr9_78620695_78621194
rs148561608	T	C	0.0609492	-0.321259	-5.27093	-5.27093	1.35734e-07	5.21659e-05	chr9_8815100_8815646
rs4620343	T	C	0.0229439	0.120907	5.26968	5.26968	1.36662e-07	5.24894e-05	chr9_70999586_71000309
rs10116540	G	A	0.0346421	0.182222	5.26012	5.26012	1.43961e-07	5.50648e-05	ENSG00000261696
rs1571903	A	G	0.0245601	-0.129161	-5.25897	-5.25897	1.44865e-07	5.5391e-05	chr9_119246659_119247158
rs117432191	C	T	0.0118571	0.062293	5.25364	5.25364	1.49122e-07	5.69258e-05	ENSG00000136819
rs144805080	T	A	0.0858001	-0.450609	-5.25184	-5.25184	1.50587e-07	5.7446e-05	chr9_23754550_23755049
rs2889982	A	C	0.0146876	0.0770935	5.24887	5.24887	1.53035e-07	5.82411e-05	chr9_87684526_87685035
rs10963234	G	T	0.0171929	0.090101	5.2406	5.2406	1.60055e-07	6.07517e-05	chr9_17617815_17618314
rs4740376	T	C	0.00812092	0.0425512	5.2397	5.2397	1.60838e-07	6.1029e-05	ENSG00000097007
rs1887784	G	A	0.0136274	0.0713463	5.23552	5.23552	1.64521e-07	6.22748e-05	chr9_114652674_114653173
rs147992477	A	C	0.167875	-0.878583	-5.23354	-5.23354	1.66294e-07	6.28925e-05	chr9_128892463_128892962
rs7874500	G	C	0.00443916	0.023198	5.22575	5.22575	1.73451e-07	6.53889e-05	ENSG00000083223
rs3750512	G	A	0.0334736	-0.174838	-5.22316	-5.22316	1.75895e-07	6.62398e-05	chr9_136928610_136929109
rs7851671	C	T	0.047345	-0.247114	-5.21944	-5.21944	1.79465e-07	6.74558e-05	ENSG00000196092
rs2808713	T	G	0.0241364	0.125742	5.20962	5.20962	1.89228e-07	7.0691e-05	chr9_84951612_84952111
rs143480358	T	C	0.0953352	-0.496579	-5.20877	-5.20877	1.90097e-07	7.09866e-05	chr9_29060082_29060581
rs4620343	T	C	0.0319803	0.166518	5.20688	5.20688	1.92042e-07	7.16645e-05	chr9_70821653_70822152
rs13285948	C	T	0.0398468	-0.207058	-5.19636	-5.19636	2.03229e-07	7.55399e-05	chr9_112120592_112121091
rs4355842	T	G	0.0454193	-0.235804	-5.19172	-5.19172	2.0836e-07	7.73462e-05	chr9_73200680_73201179
rs3802404	A	G	0.0211881	0.109776	5.18102	5.18102	2.20676e-07	8.16406e-05	chr9_7052528_7053032
rs72756476	C	T	0.00927053	-0.0480037	-5.1781	-5.1781	2.24157e-07	8.28505e-05	ENSG00000127080
rs7048783	T	C	0.048442	-0.249234	-5.145	-5.145	2.67521e-07	9.75364e-05	chr9_14780789_14781288
rs117158033	A	G	0.0357532	-0.183725	-5.1387	-5.1387	2.76646e-07	0.000100603	ENSG00000167103
rs2787351	C	G	0.0098702	0.0507149	5.13819	5.13819	2.77397e-07	0.000100865	ENSG00000106948
rs10756910	T	C	0.0150876	0.0774528	5.13355	5.13355	2.84327e-07	0.000103244	chr9_17632555_17633054
rs12004659	C	G	0.00596816	0.0306272	5.13176	5.13176	2.87045e-07	0.000104167	ENSG00000148408
rs75560494	T	C	0.120497	-0.618231	-5.13068	-5.13068	2.88697e-07	0.000104718	chr9_121779413_121779970
rs12683159	A	G	0.00504965	0.0258937	5.12782	5.12782	2.93116e-07	0.00010623	ENSG00000107263
rs1929402	G	A	0.0117048	0.0598855	5.11631	5.11631	3.11571e-07	0.000112289	ENSG00000135069
rs6597601	A	G	0.0260181	-0.132834	-5.10545	-5.10545	3.30008e-07	0.000118324	chr9_133137778_133138277
rs7853331	T	C	0.00512421	-0.0261498	-5.10318	-5.10318	3.33993e-07	0.000119682	ENSG00000187239
rs10961561	G	A	0.0490449	-0.250189	-5.10122	-5.10122	3.37471e-07	0.000120646	chr9_13608089_13609037
rs9644980	A	G	0.0378077	-0.192859	-5.10105	-5.10105	3.37774e-07	0.000120751	chr9_73216003_73216502
rs111466185	A	G	0.0627265	-0.319265	-5.08979	-5.08979	3.5846e-07	0.000127596	chr9_8600039_8600538
rs1329778	G	A	0.0360041	-0.183184	-5.08788	-5.08788	3.62088e-07	0.000128727	chr9_70557922_70558421
rs10819745	A	G	0.0461114	0.234534	5.08624	5.08624	3.65232e-07	0.000129688	chr9_100211505_100212004
rs77697161	G	T	0.0338644	0.172129	5.08288	5.08288	3.71755e-07	0.000131859	chr9_128364914_128365413
rs6478690	C	T	0.00620622	0.0315439	5.08262	5.08262	3.72264e-07	0.00013202	ENSG00000136950
rs10125212	T	A	0.0310705	0.157765	5.07765	5.07765	3.82132e-07	0.000135269	ENSG00000285556
rs11141229	T	C	0.00581251	-0.0294376	-5.06453	-5.06453	4.09409e-07	0.000144001	ENSG00000135052
rs149058426	A	G	0.0677422	-0.342983	-5.06306	-5.06306	4.1258e-07	0.000145067	ENSG00000233901
rs111891848	A	G	0.0899264	-0.454214	-5.05095	-5.05095	4.39618e-07	0.000153748	chr9_27377128_27377627
rs10963234	G	T	0.0172247	0.0869585	5.04849	5.04849	4.45316e-07	0.000155471	chr9_17648484_17648983
rs6476186	G	A	0.0353885	0.178649	5.04823	5.04823	4.45922e-07	0.000155679	chr9_2851843_2852342
rs10988603	A	G	0.00583553	-0.0294521	-5.04703	-5.04703	4.48731e-07	0.000156468	ENSG00000148358
rs78586921	C	T	0.0531474	0.268232	5.04695	5.04695	4.48919e-07	0.00015653	chr9_109158677_109159176
rs34684026	A	G	0.022731	0.114644	5.04352	5.04352	4.57045e-07	0.000159134	chr9_34203242_34203741
rs28477532	G	T	0.0414641	0.208825	5.03628	5.03628	4.74666e-07	0.00016479	ENSG00000273473
rs6478756	T	C	0.0156634	0.0785828	5.01697	5.01697	5.24928e-07	0.000180684	ENSG00000169155
rs1998308	A	T	0.00572512	-0.0287201	-5.01651	-5.01651	5.26185e-07	0.00018106	ENSG00000137076
rs76413010	T	C	0.0997541	-0.500387	-5.01621	-5.01621	5.27007e-07	0.000181241	chr9_133144310_133144809
rs10980704	A	T	0.0152866	0.0766561	5.01458	5.01458	5.31494e-07	0.000182472	ENSG00000198121
rs352962	T	A	0.0935365	-0.468672	-5.01058	-5.01058	5.42662e-07	0.000185896	chr9_131868708_131869207
rs78173374	G	T	0.117761	-0.59003	-5.01041	-5.01041	5.43142e-07	0.000186045	chr9_21153833_21154409
rs10985495	G	A	0.0361474	0.180999	5.00726	5.00726	5.52103e-07	0.000188942	chr9_122020183_122020682
rs4500175	A	C	0.0512084	-0.256385	-5.0067	-5.0067	5.53711e-07	0.000189461	chr9_13568733_13569232
rs1014652	T	A	0.00533149	-0.0266705	-5.00246	-5.00246	5.66033e-07	0.000193316	ENSG00000119509
rs10113907	T	C	0.00745656	-0.0372955	-5.0017	-5.0017	5.6827e-07	0.000194	ENSG00000136932
rs7020594	C	T	0.0392368	0.196108	4.99806	4.99806	5.791e-07	0.000197395	chr9_17768676_17769623
rs35609526	T	C	0.00813269	0.0406321	4.99615	4.99615	5.84862e-07	0.000199178	ENSG00000175764
rs3429	T	C	0.0626231	0.312751	4.99418	4.99418	5.90863e-07	0.000201118	ENSG00000254396
rs1411727	G	T	0.0272865	0.13626	4.99368	4.99368	5.92395e-07	0.000201619	chr9_19788835_19789338
rs62565653	T	C	0.0789182	0.39063	4.94981	4.94981	7.4286e-07	0.000247883	chr9_78601908_78602407
rs12685309	A	G	0.0207301	0.102544	4.94661	4.94661	7.55171e-07	0.000251777	ENSG00000148180
rs11793565	G	C	0.0263867	0.130267	4.93683	4.93683	7.94026e-07	0.000263523	chr9_126435007_126435506
rs79382221	C	T	0.0504178	-0.248856	-4.93588	-4.93588	7.97902e-07	0.000264692	chr9_14236732_14237231
rs9657624	G	C	0.0108438	0.0534496	4.92905	4.92905	8.26304e-07	0.000273279	ENSG00000159899
rs7853336	A	G	0.0410986	0.202114	4.9178	4.9178	8.75223e-07	0.000288072	chr9_137116569_137117068
rs62567680	T	C	0.022282	0.109084	4.89563	4.89563	9.79913e-07	0.000318507	ENSG00000106714
rs79224328	T	C	0.166125	-0.81325	-4.8954	-4.8954	9.8106e-07	0.00031883	chr9_109441276_109441775
rs11794302	C	T	0.0737126	-0.360775	-4.89434	-4.89434	9.86362e-07	0.00032049	chr9_112489122_112489621
rs4278237	C	A	0.0154389	-0.075519	-4.89149	-4.89149	1.00075e-06	0.000324432	chr9_14604731_14605230
rs116529814	T	C	0.00860005	0.0420453	4.88896	4.88896	1.0137e-06	0.000328229	ENSG00000136878
rs74425885	A	G	0.0341961	-0.167147	-4.88789	-4.88789	1.01922e-06	0.000329875	chr9_71112930_71113429
rs180868855	G	A	0.0242144	0.118354	4.88773	4.88773	1.02005e-06	0.000330136	ENSG00000148154
rs7874452	T	C	0.0402349	0.196642	4.88734	4.88734	1.02207e-06	0.000330758	chr9_9950061_9950560
rs4620343	T	C	0.0310924	0.151492	4.87233	4.87233	1.1029e-06	0.00035477	chr9_70805882_70806419
rs76452347	T	C	0.0594957	-0.289453	-4.86511	-4.86511	1.14393e-06	0.000366754	ENSG00000196196
rs13292809	G	A	0.0151472	0.073595	4.85867	4.85867	1.18177e-06	0.000378106	ENSG00000285634
rs4838243	T	C	0.00453284	-0.022021	-4.85811	-4.85811	1.18512e-06	0.000378626	ENSG00000173611
rs56157371	C	A	0.0736841	0.357957	4.858	4.858	1.18577e-06	0.000378822	chr9_78821076_78821575
rs74933936	C	A	0.0275829	-0.13393	-4.85557	-4.85557	1.20041e-06	0.000382853	chr9_9920377_9920876
rs62556472	C	T	0.023859	-0.115747	-4.85131	-4.85131	1.22649e-06	0.000390528	chr9_28867464_28867963
rs10121313	A	G	0.0321328	0.15567	4.84457	4.84457	1.26886e-06	0.000402753	chr9_4855719_4856220
rs2380844	T	C	0.0330716	-0.160181	-4.84345	-4.84345	1.27604e-06	0.000404873	chr9_33778700_33779199
rs11143741	C	T	0.0100272	0.0485305	4.83987	4.83987	1.29924e-06	0.000411549	ENSG00000107242
rs10756901	T	C	0.0160872	0.0777702	4.8343	4.8343	1.33615e-06	0.000422267	chr9_17592767_17593266
rs12554872	G	T	0.0459817	0.221815	4.82399	4.82399	1.40714e-06	0.000442779	chr9_6681149_6681648
rs10810828	C	A	0.0156996	0.0757245	4.82333	4.82333	1.41181e-06	0.000444069	chr9_17695408_17696322
rs41274244	A	C	0.0597273	0.288064	4.82299	4.82299	1.41422e-06	0.000444785	chr9_97510928_97511427
rs7860297	G	A	0.0445903	0.215037	4.82251	4.82251	1.41763e-06	0.000445695	chr9_92607761_92608260
rs10993190	T	C	0.00846665	0.0408155	4.82073	4.82073	1.43034e-06	0.000448853	ENSG00000148110
rs10115816	T	C	0.08808	-0.42432	-4.81743	-4.81743	1.45419e-06	0.000455792	chr9_117293064_117293563
rs117519249	G	A	0.110216	-0.530607	-4.81424	-4.81424	1.47761e-06	0.000462053	chr9_76810314_76810813
rs34055871	A	C	0.0734888	-0.353588	-4.81145	-4.81145	1.49839e-06	0.000467673	chr9_105259862_105260361
rs117508782	C	T	0.0789371	-0.379582	-4.80866	-4.80866	1.51945e-06	0.000473879	chr9_84856115_84856614
rs10116186	A	G	0.00349264	-0.0167933	-4.80821	-4.80821	1.52288e-06	0.000474804	ENSG00000156052
rs60875409	A	C	0.0100088	0.048081	4.80386	4.80386	1.55636e-06	0.000483852	ENSG00000119471
rs1360135	A	T	0.019705	-0.0946375	-4.80273	-4.80273	1.56517e-06	0.000486243	ENSG00000176399
rs10758257	A	C	0.0114674	0.0549777	4.79425	4.79425	1.63285e-06	0.000504967	ENSG00000164976
rs145554836	A	G	0.0292678	-0.140204	-4.79037	-4.79037	1.66474e-06	0.000513806	ENSG00000148082
9:8117221	G	A	0.064549	-0.308917	-4.78577	-4.78577	1.70333e-06	0.000524464	chr9_8956773_8957272
rs10984649	T	C	0.0275453	-0.131744	-4.78282	-4.78282	1.72853e-06	0.000531697	ENSG00000136938
rs10973954	C	T	0.0536761	-0.256663	-4.78169	-4.78169	1.73828e-06	0.000534396	chr9_38591656_38592254
rs28551042	A	G	0.0117676	0.0562547	4.78045	4.78045	1.74903e-06	0.000537483	ENSG00000148248
rs111453790	G	A	0.0343182	-0.164035	-4.77983	-4.77983	1.75443e-06	0.000539003	chr9_28208343_28208842
9:136435696	T	C	0.00896869	-0.0428595	-4.7788	-4.7788	1.76344e-06	0.00054167	ENSG00000196990
rs4880084	T	C	0.00754596	0.0360446	4.77668	4.77668	1.78213e-06	0.000547002	ENSG00000107281
rs28394600	G	C	0.0172598	0.0822562	4.76577	4.76577	1.88134e-06	0.000574939	ENSG00000148291
rs10973580	C	T	0.0083264	0.0396332	4.75995	4.75995	1.93641e-06	0.000590554	ENSG00000107371
rs10810839	A	G	0.0154024	0.0732744	4.75733	4.75733	1.9617e-06	0.000597661	chr9_17639321_17640216
rs113458716	A	G	0.0680365	-0.323653	-4.75704	-4.75704	1.96452e-06	0.000598365	chr9_9302694_9303193
rs2259455	G	A	0.0147353	-0.0700903	-4.75662	-4.75662	1.96861e-06	0.000599533	ENSG00000081386
rs4742158	C	A	0.0381923	-0.18159	-4.75462	-4.75462	1.9882e-06	0.000604918	chr9_6467241_6467740
rs116995372	A	G	0.100064	-0.475721	-4.75417	-4.75417	1.99263e-06	0.000606144	chr9_14258674_14259173
rs1041251	T	C	0.00449494	0.0213637	4.75283	4.75283	2.00589e-06	0.000609592	ENSG00000165006
rs3808678	G	C	0.0276214	-0.131163	-4.74858	-4.74858	2.0485e-06	0.000621453	chr9_17783200_17783699
rs10759124	A	C	0.0211881	-0.100549	-4.74551	-4.74551	2.07982e-06	0.000630166	chr9_10005215_10005714
rs117434200	A	G	0.070556	-0.334817	-4.74541	-4.74541	2.08084e-06	0.00063042	chr9_2473616_2474115
rs117006049	A	C	0.0183021	0.0867968	4.74245	4.74245	2.11149e-06	0.000638871	ENSG00000174482
rs7037526	G	C	0.0540784	0.25556	4.72572	4.72572	2.29301e-06	0.000689885	chr9_78397501_78398000
rs10810839	A	G	0.0171145	0.0807764	4.71976	4.71976	2.36123e-06	0.000708677	chr9_17608339_17608838
rs118070183	A	C	0.0527243	-0.248801	-4.7189	-4.7189	2.37123e-06	0.000711537	chr9_98652350_98652849
rs34552271	G	T	0.0326914	0.154163	4.71572	4.71572	2.40857e-06	0.000721299	ENSG00000054179
rs139986056	C	T	0.121876	-0.574566	-4.71436	-4.71436	2.42472e-06	0.000725589	chr9_93488228_93488727
rs571083	G	A	0.0295885	0.139446	4.71285	4.71285	2.44276e-06	0.000730595	chr9_132069984_132070483
rs4419885	C	G	0.00640818	0.0301969	4.71225	4.71225	2.44997e-06	0.000732644	ENSG00000107331
rs7026716	G	A	0.0236996	-0.111618	-4.70969	-4.70969	2.48094e-06	0.000740376	chr9_570139_570638
rs145583963	T	C	0.0146635	0.0690461	4.70869	4.70869	2.49314e-06	0.00074364	ENSG00000048828
rs7037806	T	G	0.0505186	0.23727	4.69668	4.69668	2.64424e-06	0.000784653	chr9_120386434_120386933
rs144104757	C	T	0.0667414	-0.313331	-4.69471	-4.69471	2.66985e-06	0.000791419	chr9_14277715_14278214
rs114662423	T	G	0.0399685	-0.187605	-4.69381	-4.69381	2.68163e-06	0.00079459	chr9_84821278_84821777
rs12001816	C	T	0.0286198	0.133975	4.68119	4.68119	2.85214e-06	0.000837384	chr9_131696993_131697492
rs112412906	T	C	0.0865922	-0.405238	-4.67985	-4.67985	2.87085e-06	0.000842396	chr9_119350244_119350743
rs10781466	G	C	0.0262881	-0.122973	-4.6779	-4.6779	2.89828e-06	0.000849342	chr9_77744940_77745439
rs12344193	G	A	0.0437819	-0.204651	-4.67432	-4.67432	2.94929e-06	0.000862927	chr9_128851976_128852475
rs11141566	A	T	0.0052587	-0.0245631	-4.67095	-4.67095	2.9981e-06	0.000875593	ENSG00000198887
rs7862487	G	C	0.0202994	0.0947747	4.66884	4.66884	3.02905e-06	0.000883741	chr9_9498783_9499282
rs10980849	G	A	0.0655621	-0.305975	-4.66696	-4.66696	3.05689e-06	0.000891279	ENSG00000227531
rs7028305	G	A	0.0116062	-0.0541424	-4.66494	-4.66494	3.08707e-06	0.000899364	ENSG00000107104
rs78879810	T	C	0.071837	-0.334952	-4.66267	-4.66267	3.12133e-06	0.000908303	chr9_98442592_98443530
rs4745070	T	A	0.223178	-1.03907	-4.65578	-4.65578	3.22756e-06	0.000936639	ENSG00000275493
rs147165261	A	C	0.0467971	-0.217713	-4.65227	-4.65227	3.28301e-06	0.000950922	chr9_84785773_84786272
rs10972927	C	A	0.047779	-0.222203	-4.65064	-4.65064	3.30907e-06	0.000956086	chr9_36423090_36423589
rs10780537	A	T	0.0334173	0.155392	4.65004	4.65004	3.31871e-06	0.000958067	chr9_69186974_69187473
9:13356830	T	G	0.0795329	0.369711	4.64853	4.64853	3.34309e-06	0.000964667	chr9_14274296_14274795
rs10781462	T	C	0.0114604	-0.053268	-4.648	-4.648	3.35169e-06	0.000966996	chr9_77911067_77911566
rs79554392	G	C	0.0938404	-0.435456	-4.64039	-4.64039	3.47752e-06	0.00100068	chr9_114371818_114372319
rs117997674	A	G	0.0384248	-0.178205	-4.63775	-4.63775	3.52222e-06	0.00101183	chr9_106873988_106874487
rs60564655	C	T	0.0058327	0.0270229	4.633	4.633	3.60405e-06	0.00103296	ENSG00000196116
rs7036798	A	G	0.0281724	0.13051	4.63257	4.63257	3.61154e-06	0.00103494	chr9_84967373_84967872
rs62558350	A	G	0.0321703	0.148865	4.62742	4.62742	3.70249e-06	0.0010592	ENSG00000188921
rs113016973	T	C	0.0242693	-0.112276	-4.62627	-4.62627	3.7231e-06	0.00106423	ENSG00000196358
rs7022613	C	T	0.0170534	0.0788933	4.62625	4.62625	3.72346e-06	0.00106432	ENSG00000147872
rs2159793	C	T	0.00563451	0.0260602	4.6251	4.6251	3.74418e-06	0.00106961	ENSG00000119522
rs16907311	T	G	0.0448887	-0.207179	-4.6154	-4.6154	3.92339e-06	0.00111518	chr9_91262311_91262810
rs17832099	A	G	0.0422358	-0.194675	-4.60923	-4.60923	4.04163e-06	0.00114609	chr9_21070006_21070730
rs2281627	C	T	0.00566757	0.026119	4.60851	4.60851	4.05565e-06	0.00114923	ENSG00000119401
rs10739904	A	T	0.0602432	0.277481	4.60602	4.60602	4.10449e-06	0.00116189	ENSG00000136839
rs10759573	T	G	0.00566898	-0.0261029	-4.60451	-4.60451	4.13438e-06	0.00116954	ENSG00000165185
rs2259657	A	G	0.00752339	-0.0346309	-4.6031	-4.6031	4.16248e-06	0.00117702	ENSG00000165724
rs111992727	A	T	0.0199257	0.0916498	4.59958	4.59958	4.23344e-06	0.00119234	ENSG00000095203
rs1853442	A	G	0.0522665	0.240394	4.59939	4.59939	4.2373e-06	0.00119331	chr9_14400607_14401106
rs360204	T	A	0.0227387	-0.10457	-4.59876	-4.59876	4.25013e-06	0.00119668	ENSG00000185585
rs4072764	T	C	0.0283297	-0.130259	-4.59797	-4.59797	4.26627e-06	0.001201	chr9_131698103_131698602
rs7035913	C	A	0.012858	0.0590786	4.59471	4.59471	4.33352e-06	0.00121845	ENSG00000137098
rs11145834	C	G	0.00849588	-0.0390283	-4.5938	-4.5938	4.35247e-06	0.0012222	ENSG00000196422
rs141945322	A	C	0.0907075	-0.416247	-4.58889	-4.58889	4.45609e-06	0.00124887	chr9_8386917_8387416
rs55749212	A	T	0.0241873	-0.110844	-4.58274	-4.58274	4.58923e-06	0.00128332	ENSG00000188386
rs10757020	G	C	0.0198793	-0.0910402	-4.57965	-4.57965	4.65755e-06	0.00130106	chr9_19530830_19531329
rs147822447	C	G	0.119349	-0.546305	-4.57738	-4.57738	4.70836e-06	0.00131421	chr9_127128495_127128994
rs1536517	A	G	0.104735	0.479367	4.57693	4.57693	4.71849e-06	0.00131693	chr9_19826734_19827233
rs7850873	G	A	0.0502896	-0.230124	-4.57597	-4.57597	4.74018e-06	0.00132231	chr9_512794_513293
rs4111369	T	C	0.0772583	0.353235	4.57213	4.57213	4.82791e-06	0.00134327	ENSG00000165140
rs4620343	T	C	0.029535	0.134941	4.56885	4.56885	4.90408e-06	0.00136202	chr9_70555501_70556000
rs73567531	A	T	0.0219107	-0.100047	-4.56614	-4.56614	4.96787e-06	0.00137749	ENSG00000106689
rs113010262	T	A	0.00681071	-0.0310844	-4.56404	-4.56404	5.01785e-06	0.0013895	ENSG00000183354
rs10979869	C	A	0.0110502	-0.0504172	-4.56255	-4.56255	5.05361e-06	0.00139851	ENSG00000070159
rs875522	A	C	0.0258744	-0.118028	-4.56158	-4.56158	5.07701e-06	0.00140348	chr9_100184128_100184627
rs72729406	G	A	0.0230186	-0.104969	-4.56019	-4.56019	5.11074e-06	0.00141198	ENSG00000159884
rs144104757	C	T	0.0795072	-0.36242	-4.55833	-4.55833	5.1562e-06	0.00142323	chr9_14251275_14251964
rs62573677	T	C	0.0607278	0.276791	4.55789	4.55789	5.16701e-06	0.00142552	ENSG00000236403
rs8176691	T	C	0.00640643	-0.029198	-4.55761	-4.55761	5.1739e-06	0.00142728	ENSG00000148297
rs147895237	T	C	0.121173	-0.55219	-4.55705	-4.55705	5.18771e-06	0.00143078	chr9_121986074_121986573
rs10973443	G	A	0.0120821	-0.0549752	-4.55013	-4.55013	5.36128e-06	0.00147411	ENSG00000070601
rs7021704	A	G	0.0160198	0.0728804	4.54938	4.54938	5.38042e-06	0.00147898	chr9_17606951_17607450
rs56718207	G	T	0.088996	-0.404724	-4.54766	-4.54766	5.42457e-06	0.00148945	chr9_87613543_87614042
rs3095755	T	C	0.00476675	0.0216347	4.53868	4.53868	5.66075e-06	0.00154597	ENSG00000196730
rs11793963	G	T	0.00773005	-0.0350036	-4.52825	-4.52825	5.94742e-06	0.00161525	ENSG00000119408
rs62575981	G	A	0.129398	-0.585703	-4.52637	-4.52637	6.00055e-06	0.00162804	chr9_116836535_116837034
rs3812580	A	G	0.0196044	0.0887311	4.52608	4.52608	6.00878e-06	0.00163003	ENSG00000165689
rs10116946	T	C	0.0301876	-0.136469	-4.52069	-4.52069	6.16384e-06	0.00166793	chr9_97980924_97981423
rs10736856	C	T	0.00456769	0.0206442	4.51961	4.51961	6.19537e-06	0.0016761	ENSG00000125484
rs2383103	T	C	0.0209712	-0.0946979	-4.51561	-4.51561	6.31348e-06	0.00170478	chr9_19639666_19640516
rs117123579	G	A	0.0134386	-0.0606581	-4.51373	-4.51373	6.36973e-06	0.00171868	ENSG00000159069
rs78809942	G	T	0.0727877	-0.328489	-4.51297	-4.51297	6.39261e-06	0.00172367	chr9_9332438_9333357
rs77007789	C	G	0.0488003	0.220194	4.51215	4.51215	6.41738e-06	0.00172995	chr9_2174203_2174702
rs7032671	T	A	0.0249082	-0.112359	-4.51094	-4.51094	6.4541e-06	0.00173846	ENSG00000168795
rs78551535	G	A	0.080675	-0.363635	-4.5074	-4.5074	6.56268e-06	0.00176457	chr9_98602641_98603140
rs1887784	G	A	0.0144319	0.0650173	4.50512	4.50512	6.63354e-06	0.00178191	chr9_114653448_114653947
rs62521660	G	A	0.0153996	-0.0693355	-4.50241	-4.50241	6.71872e-06	0.00180215	ENSG00000080298
rs11787798	A	G	0.0262189	-0.118016	-4.50116	-4.50116	6.75836e-06	0.00181184	ENSG00000168913
rs1926749	T	C	0.140816	0.633763	4.50065	4.50065	6.7746e-06	0.00181578	chr9_26326391_26326894
rs10977373	A	C	0.0254041	0.114299	4.49924	4.49924	6.81968e-06	0.00182481	chr9_8994569_8995068
rs4076629	C	G	0.0160713	0.0723027	4.49887	4.49887	6.83156e-06	0.00182784	ENSG00000127084
rs72695805	T	C	0.0283742	-0.127428	-4.49097	-4.49097	7.08995e-06	0.00189069	chr9_4066176_4066675
rs7032003	A	G	0.0309803	-0.139124	-4.49072	-4.49072	7.09828e-06	0.00189281	ENSG00000198435
rs6477888	C	T	0.0480861	0.215848	4.48878	4.48878	7.16322e-06	0.0019081	chr9_112166026_112166816
rs10967506	A	G	0.0311993	-0.139872	-4.48317	-4.48317	7.35423e-06	0.00195424	chr9_27408430_27408929
rs7854575	C	T	0.0163917	-0.0734761	-4.48251	-4.48251	7.37702e-06	0.00195979	ENSG00000122140
rs1556246	T	C	0.0099662	0.044605	4.47563	4.47563	7.61863e-06	0.00201748	ENSG00000106992
rs4880211	T	C	0.0646952	-0.28911	-4.46881	-4.46881	7.8656e-06	0.00207515	ENSG00000260220
rs6479602	C	A	0.0662244	-0.29556	-4.46301	-4.46301	8.08163e-06	0.00212694	ENSG00000231107
rs118012415	A	G	0.136832	-0.610539	-4.46197	-4.46197	8.12096e-06	0.00213651	chr9_76750372_76750871
rs117292720	T	C	0.0657435	-0.293111	-4.4584	-4.4584	8.25737e-06	0.00216915	chr9_87678144_87679109
rs4837506	C	A	0.0132646	0.0591182	4.45685	4.45685	8.31728e-06	0.00218311	ENSG00000148219
rs2152634	A	G	0.0456897	0.203573	4.45556	4.45556	8.36745e-06	0.00219492	chr9_27368387_27369126
rs62543480	G	A	0.00874025	-0.0389245	-4.45348	-4.45348	8.44896e-06	0.00221247	ENSG00000120158
rs274926	C	T	0.0915768	0.407706	4.45206	4.45206	8.50504e-06	0.00222599	chr9_23496839_23497338
rs28485160	C	T	0.018012	0.0800817	4.44602	4.44602	8.74758e-06	0.0022849	ENSG00000185920
rs10814264	T	C	0.0495154	-0.220124	-4.44557	-4.44557	8.76591e-06	0.00228889	ENSG00000137101
rs116990296	A	G	0.0815627	-0.362577	-4.44538	-4.44538	8.77366e-06	0.00229084	chr9_29078325_29078824
rs473575	C	T	0.0354784	0.157632	4.44304	4.44304	8.86967e-06	0.00231291	chr9_2486864_2487363
rs962019	C	A	0.0148813	0.0661086	4.4424	4.4424	8.8961e-06	0.00231925	chr9_10557518_10558017
rs62574867	T	C	0.133177	-0.591547	-4.4418	-4.4418	8.92095e-06	0.00232495	chr9_78324581_78325080
rs10974583	T	A	0.0578461	0.256755	4.43859	4.43859	9.05501e-06	0.0023568	ENSG00000064218
rs10972853	G	C	0.0466169	-0.206887	-4.43804	-4.43804	9.07818e-06	0.00236254	chr9_36316131_36317126
rs2780937	G	A	0.0392155	0.173961	4.43603	4.43603	9.16331e-06	0.00238304	ENSG00000130711
rs10993390	A	G	0.0118775	0.0526707	4.43449	4.43449	9.22905e-06	0.00239911	ENSG00000148120
rs10967397	T	C	0.120094	-0.532515	-4.43416	-4.43416	9.2432e-06	0.00240249	chr9_27366772_27367615
rs34435653	A	G	0.127872	-0.566869	-4.43309	-4.43309	9.28921e-06	0.00241289	chr9_2559442_2559941
rs78124906	C	A	0.0756996	0.335546	4.4326	4.4326	9.31035e-06	0.00241807	chr9_36154478_36155078
rs10975882	G	C	0.0255238	0.113126	4.43219	4.43219	9.32808e-06	0.00242237	chr9_693083_693591
rs117302757	A	G	0.0137469	0.0609239	4.43182	4.43182	9.3441e-06	0.00242604	ENSG00000196597
rs74625190	C	T	0.0852481	-0.377185	-4.42456	-4.42456	9.6639e-06	0.00249857	chr9_121671637_121672634
rs10811643	A	G	0.0518297	0.229235	4.42286	4.42286	9.74029e-06	0.00251607	chr9_22052388_22052887
rs3904464	G	T	0.0503355	0.22221	4.41458	4.41458	1.01206e-05	0.00260076	chr9_2857531_2858030
rs62575446	A	C	0.012481	-0.0550947	-4.41428	-4.41428	1.01347e-05	0.00260364	ENSG00000148308
rs11140224	T	C	0.00858778	-0.0378994	-4.41318	-4.41318	1.01863e-05	0.00261516	ENSG00000148057
rs17517599	A	G	0.0747073	0.329659	4.41268	4.41268	1.02099e-05	0.00262076	ENSG00000204711
rs117562326	C	T	0.089442	-0.393941	-4.40443	-4.40443	1.06062e-05	0.00271178	chr9_19820864_19821363
rs16920757	G	A	0.0270558	-0.119122	-4.40282	-4.40282	1.06853e-05	0.00272949	ENSG00000107249
rs116916040	A	G	0.105286	-0.463105	-4.39855	-4.39855	1.08977e-05	0.00277613	chr9_9219105_9219604
rs7870474	T	C	0.00676059	0.0297288	4.39737	4.39737	1.0957e-05	0.00279006	ENSG00000136875
rs11793689	T	C	0.0182535	-0.0802345	-4.39557	-4.39557	1.10482e-05	0.00281224	chr9_77802827_77803326
rs61755096	G	A	0.0180048	0.0791335	4.39514	4.39514	1.10701e-05	0.00281707	ENSG00000136870
rs10971175	C	T	0.0584602	0.256748	4.39184	4.39184	1.12395e-05	0.00285376	ENSG00000188133
9:72792540	T	C	0.145714	-0.639759	-4.39052	-4.39052	1.1308e-05	0.00286827	chr9_69181820_69182319
rs10780853	A	T	0.0662545	-0.290837	-4.3897	-4.3897	1.13507e-05	0.00287671	chr9_69997476_69997975
rs74654848	A	G	0.0513857	-0.225421	-4.38684	-4.38684	1.15009e-05	0.0029113	ENSG00000227463
rs11788361	A	G	0.0476541	-0.209009	-4.38595	-4.38595	1.15481e-05	0.00292166	chr9_112779828_112780327
rs10511434	C	T	0.0234405	0.102791	4.38519	4.38519	1.15885e-05	0.0029304	chr9_2066816_2067315
rs1463797	A	G	0.00492467	0.0215784	4.38168	4.38168	1.17768e-05	0.00297255	ENSG00000148153
rs10758275	T	C	0.0324044	0.14197	4.38118	4.38118	1.18038e-05	0.00297842	ENSG00000187791
rs13284436	G	C	0.0398725	-0.174682	-4.381	-4.381	1.18136e-05	0.00298052	chr9_70980311_70980810
rs10980449	A	C	0.0265721	-0.116379	-4.37975	-4.37975	1.18816e-05	0.00299679	ENSG00000165124
rs12340762	C	T	0.0284334	0.124469	4.37758	4.37758	1.20004e-05	0.0030228	chr9_28807978_28808477
rs74751740	A	G	0.0766464	-0.335406	-4.37602	-4.37602	1.20866e-05	0.00304186	chr9_109887801_109888300
rs4301497	G	A	0.0248538	-0.108747	-4.37545	-4.37545	1.21182e-05	0.00304884	chr9_3334464_3334963
rs12682702	A	G	0.014859	-0.0649983	-4.37433	-4.37433	1.21806e-05	0.00306099	chr9_17593558_17594057
rs13299353	G	C	0.05048	-0.220539	-4.36884	-4.36884	1.24908e-05	0.00312984	chr9_121887076_121887575
rs10306166	A	G	0.121149	-0.529172	-4.36794	-4.36794	1.25424e-05	0.00314009	chr9_121503312_121503811
rs12551683	T	A	0.0296813	0.129611	4.36676	4.36676	1.26103e-05	0.00315418	chr9_9170318_9171199
rs111279825	G	C	0.128512	0.560917	4.36471	4.36471	1.27292e-05	0.00318014	chr9_128408910_128409409
rs487861	G	C	0.0257318	-0.112275	-4.36329	-4.36329	1.28121e-05	0.00319805	ENSG00000165643
rs10961934	G	C	0.00735557	0.0320805	4.36139	4.36139	1.29239e-05	0.0032225	ENSG00000164985
rs72706235	C	T	0.081931	-0.357107	-4.35864	-4.35864	1.30873e-05	0.0032567	chr9_9621287_9621786
rs12552041	T	C	0.059241	-0.258002	-4.35512	-4.35512	1.32994e-05	0.0033036	chr9_38546423_38546922
rs12682934	T	C	0.0162595	-0.0707682	-4.35242	-4.35242	1.34643e-05	0.00334039	ENSG00000148400
rs10987745	T	C	0.0525192	-0.228574	-4.3522	-4.3522	1.34778e-05	0.00334349	chr9_127133198_127133697
rs62574205	G	T	0.110071	-0.478683	-4.34885	-4.34885	1.36853e-05	0.00338829	chr9_116891405_116891904
rs13291389	A	G	0.0286216	-0.124454	-4.34826	-4.34826	1.37222e-05	0.0033967	chr9_27497818_27498404
rs11142661	T	C	0.0540741	-0.235111	-4.34795	-4.34795	1.37416e-05	0.00340079	ENSG00000196873
rs7864347	G	A	0.0395428	0.171919	4.34768	4.34768	1.37585e-05	0.00340452	chr9_10040309_10040808
rs142033348	C	G	0.0415062	-0.180431	-4.34709	-4.34709	1.37956e-05	0.00341256	chr9_29172886_29173385
rs11144243	G	C	0.0342507	0.148885	4.34691	4.34691	1.38069e-05	0.00341516	chr9_75105065_75105564
rs12337322	C	T	0.0692697	0.301076	4.34643	4.34643	1.38371e-05	0.00342197	chr9_78325106_78325605
rs62554699	A	G	0.154419	-0.671037	-4.34557	-4.34557	1.38914e-05	0.00343376	chr9_27351372_27351871
rs1104749	A	T	0.0167478	-0.0727289	-4.3426	-4.3426	1.40806e-05	0.00347433	ENSG00000213930
rs144784284	A	G	0.170474	-0.740175	-4.34187	-4.34187	1.41275e-05	0.00348485	chr9_101119161_101119660
rs1887428	G	C	0.0474581	-0.206005	-4.34077	-4.34077	1.41984e-05	0.00349994	chr9_4933119_4933618
rs113836638	A	G	0.127761	-0.554561	-4.34061	-4.34061	1.42088e-05	0.00350228	chr9_20743975_20744474
rs146384799	G	A	0.0460916	0.199922	4.33749	4.33749	1.44119e-05	0.00354647	chr9_10253527_10254026
rs16908247	T	G	0.0180935	-0.0784418	-4.33536	-4.33536	1.45522e-05	0.00357741	chr9_23669696_23670195
rs1768892	T	C	0.0255106	-0.110577	-4.33458	-4.33458	1.46039e-05	0.00358899	chr9_9192591_9193090
rs9411249	T	G	0.0124281	-0.0538598	-4.33371	-4.33371	1.46617e-05	0.00360219	ENSG00000197355
rs10963234	G	T	0.0159917	0.0692865	4.33266	4.33266	1.47319e-05	0.00361646	chr9_17660126_17660625
rs112024443	C	T	0.171858	-0.74456	-4.33243	-4.33243	1.47473e-05	0.00361959	chr9_109271744_109272243
rs78908432	T	G	0.122282	-0.529768	-4.33236	-4.33236	1.47519e-05	0.00362064	chr9_101639991_101640490
rs9645009	G	A	0.0121769	-0.052724	-4.32984	-4.32984	1.49218e-05	0.00365596	ENSG00000198870
rs117014678	G	A	0.107488	-0.46538	-4.3296	-4.3296	1.4938e-05	0.00365962	chr9_97594429_97594928
rs113038917	T	C	0.0802575	-0.347308	-4.32743	-4.32743	1.50859e-05	0.0036913	ENSG00000285269
rs944333	A	G	0.0793152	0.34313	4.32615	4.32615	1.51738e-05	0.00371104	chr9_124279985_124280484
rs62560774	A	C	0.0379798	-0.16429	-4.32572	-4.32572	1.52034e-05	0.00371691	ENSG00000147889
rs34584351	T	C	0.0683655	0.29556	4.32323	4.32323	1.53761e-05	0.00374791	chr9_21326488_21326991
rs116567265	A	G	0.0165853	-0.0716822	-4.32204	-4.32204	1.54593e-05	0.00376551	ENSG00000148411
rs2224956	T	A	0.0153109	0.0661223	4.31864	4.31864	1.56994e-05	0.00381745	chr9_17613704_17614203
rs12002278	C	G	0.0455279	0.196605	4.31833	4.31833	1.57214e-05	0.00382093	chr9_3342409_3343307
rs117829872	G	A	0.0750176	-0.323891	-4.31753	-4.31753	1.57785e-05	0.00382851	chr9_8440024_8440523
rs17521958	C	T	0.0610708	0.263579	4.31596	4.31596	1.58911e-05	0.00385378	chr9_70566696_70567195
rs1974094	T	C	0.0202416	-0.0873548	-4.31562	-4.31562	1.59156e-05	0.0038583	chr9_121295226_121295725
rs7036039	C	T	0.0192385	-0.083003	-4.31442	-4.31442	1.60022e-05	0.00387613	chr9_89383946_89384445
rs10813960	T	C	0.0141028	0.0608287	4.31323	4.31323	1.60887e-05	0.00389483	ENSG00000107201
rs76681126	A	G	0.0289746	-0.12495	-4.31241	-4.31241	1.61485e-05	0.0039068	ENSG00000198722
rs327954	T	C	0.0095706	0.0412493	4.31	4.31	1.63255e-05	0.00394584	ENSG00000070214
rs34919927	C	T	0.0186974	0.0805797	4.30967	4.30967	1.63498e-05	0.00395058	chr9_77841940_77842514
9:126668392	C	T	0.0768619	-0.331108	-4.30783	-4.30783	1.64864e-05	0.00397967	chr9_124342731_124343360
rs117399543	C	T	0.115818	-0.498907	-4.30768	-4.30768	1.64976e-05	0.00398231	chr9_4174857_4175356
rs1339163	C	T	0.184611	-0.795057	-4.30667	-4.30667	1.65731e-05	0.00399912	chr9_23567562_23568061
rs11787957	A	C	0.0200399	0.0862737	4.30511	4.30511	1.66903e-05	0.00402488	ENSG00000271086
rs1328529	A	G	0.0180278	-0.0775928	-4.30406	-4.30406	1.67696e-05	0.00404065	chr9_77810465_77810964
rs7855282	A	T	0.02129	0.0916184	4.30335	4.30335	1.68235e-05	0.00405137	chr9_109110619_109111118
rs532861	T	C	0.00865191	0.0372148	4.30134	4.30134	1.69768e-05	0.00408235	ENSG00000160325
rs7863451	T	C	0.0291559	0.125354	4.29944	4.29944	1.7123e-05	0.00411552	chr9_127035882_127036381
rs1038193	G	C	0.0691426	0.297086	4.29672	4.29672	1.73344e-05	0.00415893	ENSG00000085265
rs72700564	G	A	0.155804	-0.669433	-4.29664	-4.29664	1.73406e-05	0.00416031	chr9_14343225_14344542
rs7849813	T	G	0.0304842	0.130962	4.29604	4.29604	1.73876e-05	0.00417019	chr9_77731756_77732255
rs142208683	A	G	0.0936988	-0.402462	-4.29527	-4.29527	1.74481e-05	0.00418238	chr9_13179269_13179768
rs149032335	G	A	0.172627	-0.741358	-4.29456	-4.29456	1.7504e-05	0.00419487	chr9_23189687_23190186
rs2553210	A	G	0.0329748	-0.141584	-4.2937	-4.2937	1.7572e-05	0.00420981	chr9_77215804_77216303
rs113144445	G	C	0.0961644	-0.412817	-4.29282	-4.29282	1.76418e-05	0.00422494	ENSG00000179082
rs10123969	A	C	0.00641456	0.0275217	4.29051	4.29051	1.78263e-05	0.0042648	ENSG00000136936
rs4620343	T	C	0.0214507	0.0920221	4.28993	4.28993	1.78729e-05	0.00427149	chr9_70587049_70587656
rs7859146	G	A	0.0360419	0.154591	4.28919	4.28919	1.79326e-05	0.00427584	chr9_12996841_12997340
rs633719	C	T	0.0169216	0.0725798	4.28918	4.28918	1.79334e-05	0.00427597	chr9_8601258_8601757
rs10964520	T	C	0.0295921	-0.126897	-4.28819	-4.28819	1.80135e-05	0.00429277	chr9_19763178_19763677
rs16923189	G	A	0.0244502	0.104844	4.28806	4.28806	1.8024e-05	0.00429291	ENSG00000197646
rs72697419	T	C	0.0393701	-0.168687	-4.28464	-4.28464	1.83035e-05	0.00434788	chr9_17699855_17700354
rs112963123	T	C	0.0195287	0.0836734	4.28463	4.28463	1.83044e-05	0.00434802	ENSG00000148303
rs4242705	C	T	0.0384097	-0.164567	-4.28451	-4.28451	1.83142e-05	0.00435024	chr9_36470872_36471371
rs583115	A	T	0.0108396	-0.0464222	-4.28265	-4.28265	1.84681e-05	0.00438476	ENSG00000106803
rs10738362	A	T	0.0440344	0.188506	4.28087	4.28087	1.86164e-05	0.00441585	chr9_14500932_14501431
rs12380580	T	C	0.0399724	-0.171083	-4.28002	-4.28002	1.86877e-05	0.0044281	chr9_105349643_105350409
rs280665	T	C	0.0379502	-0.162349	-4.27795	-4.27795	1.88622e-05	0.00446613	chr9_96061121_96061620
rs10959966	T	C	0.0127493	0.0545408	4.27794	4.27794	1.88631e-05	0.00446627	chr9_10593651_10594487
9:3342614	A	G	0.0830059	-0.355045	-4.27735	-4.27735	1.89131e-05	0.00447696	chr9_3401530_3402029
rs10965584	G	C	0.0907232	-0.38793	-4.27597	-4.27597	1.90307e-05	0.00450279	chr9_23291046_23291545
rs4745635	C	G	0.0391111	0.167175	4.27436	4.27436	1.91687e-05	0.00452979	chr9_76717658_76718157
rs10121956	C	A	0.072729	0.310853	4.27412	4.27412	1.91894e-05	0.00453409	chr9_78542756_78543255
rs17341750	T	C	0.0765553	0.327058	4.27218	4.27218	1.93571e-05	0.00456823	chr9_84705049_84705548
rs111497336	T	C	0.0243796	0.104152	4.27209	4.27209	1.93649e-05	0.00456994	ENSG00000005238
rs12551283	G	A	0.0326446	0.139348	4.26862	4.26862	1.96686e-05	0.00462975	chr9_120684409_120684908
rs148970461	A	G	0.125951	-0.537242	-4.2655	-4.2655	1.99455e-05	0.00468317	chr9_111356630_111357129
rs141250468	A	G	0.106759	-0.45515	-4.26333	-4.26333	2.01403e-05	0.00472366	chr9_124267084_124267583
rs72738288	T	C	0.06341	0.270317	4.26301	4.26301	2.01691e-05	0.00473009	chr9_79668093_79668592
rs10121956	C	A	0.0774656	0.330112	4.2614	4.2614	2.0315e-05	0.0047618	chr9_78439412_78439920
rs143137198	G	A	0.103109	-0.439128	-4.25885	-4.25885	2.05481e-05	0.00480722	chr9_109652889_109653388
rs149264169	A	G	0.0774343	-0.329767	-4.25867	-4.25867	2.05647e-05	0.00481068	chr9_84936808_84937542
rs6560609	C	T	0.0243241	0.103587	4.25862	4.25862	2.05693e-05	0.00481162	chr9_77966636_77967135
rs13295122	C	T	0.0448684	-0.191038	-4.25775	-4.25775	2.06495e-05	0.00482798	chr9_13226578_13227077
rs10739700	C	T	0.0164778	-0.0701305	-4.25607	-4.25607	2.08052e-05	0.00485936	ENSG00000136840
rs6477728	C	A	0.0404372	-0.171945	-4.25215	-4.25215	2.11728e-05	0.0049337	chr9_109440665_109441164
rs16931167	T	C	0.00530618	0.0225501	4.24977	4.24977	2.1399e-05	0.00496929	ENSG00000153707
rs10121865	A	G	0.0337263	0.143319	4.24946	4.24946	2.14286e-05	0.00497372	chr9_95023515_95024014
rs146346906	T	C	0.136482	-0.579955	-4.24933	-4.24933	2.14411e-05	0.00497619	chr9_4009000_4009499
rs7466712	C	T	0.0769415	-0.326914	-4.24887	-4.24887	2.14852e-05	0.0049848	chr9_83449377_83449876
rs7044355	G	A	0.0505195	-0.214642	-4.2487	-4.2487	2.15015e-05	0.00498823	chr9_7921764_7922644
rs62577585	G	T	0.0422492	-0.179389	-4.24597	-4.24597	2.1765e-05	0.0050381	chr9_100534216_100534715
rs17064034	C	T	0.0305115	-0.129539	-4.24558	-4.24558	2.18029e-05	0.00504461	chr9_77999375_77999874
rs62544710	G	A	0.142724	0.60556	4.24287	4.24287	2.20679e-05	0.00509914	chr9_70076526_70077025
rs2382061	G	A	0.0191187	0.0810931	4.24156	4.24156	2.21972e-05	0.00512376	chr9_10297217_10297716
rs146992320	T	C	0.170977	-0.725117	-4.24102	-4.24102	2.22506e-05	0.00513518	chr9_135422461_135422960
rs3088294	T	C	0.0334562	-0.141829	-4.23925	-4.23925	2.24268e-05	0.00516932	ENSG00000237212
rs75594099	A	G	0.0641513	-0.271914	-4.23864	-4.23864	2.24878e-05	0.00518121	chr9_89152283_89152782
rs914647	T	A	0.0203959	0.0864475	4.23848	4.23848	2.25038e-05	0.00518411	chr9_119284957_119285456
rs117385985	T	C	0.0829037	-0.351346	-4.238	-4.238	2.2552e-05	0.00519353	chr9_101691738_101692237
rs72731739	G	T	0.0565791	0.239562	4.23411	4.23411	2.29459e-05	0.00527137	chr9_70924882_70925381
rs4745468	G	A	0.0592867	-0.250992	-4.23353	-4.23353	2.30051e-05	0.00528395	chr9_75930704_75931203
rs7865534	C	T	0.03903	0.165227	4.23333	4.23333	2.30256e-05	0.00528814	chr9_116900478_116900977
rs10819371	T	C	0.00463034	0.0195992	4.23278	4.23278	2.3082e-05	0.00529829	ENSG00000106976
rs586977	A	G	0.0357485	0.15131	4.23261	4.23261	2.30995e-05	0.00530179	ENSG00000170835
rs2498432	A	G	0.0509123	-0.215472	-4.23223	-4.23223	2.31386e-05	0.00530765	ENSG00000285130
rs4743032	T	A	0.021077	-0.0891602	-4.23022	-4.23022	2.33463e-05	0.00534653	chr9_106878974_106879928
rs2417646	A	G	0.0127837	0.0540671	4.22936	4.22936	2.34357e-05	0.00536381	ENSG00000095209
rs12337179	C	T	0.0222061	-0.0938829	-4.22779	-4.22779	2.35998e-05	0.00539492	chr9_19781883_19782384
rs4457413	T	C	0.0154689	-0.0653977	-4.22768	-4.22768	2.36113e-05	0.00539741	chr9_84974822_84975321
rs72692852	T	C	0.0365957	-0.154698	-4.22721	-4.22721	2.36607e-05	0.00540824	chr9_8539789_8540288
rs73409964	C	A	0.0838769	-0.354319	-4.22427	-4.22427	2.39717e-05	0.00547152	chr9_13271499_13271998
rs116841811	G	A	0.039037	-0.164897	-4.22413	-4.22413	2.39866e-05	0.00547436	ENSG00000130958
rs10125715	T	A	0.00461606	-0.0194975	-4.22383	-4.22383	2.40185e-05	0.00548047	ENSG00000165119
rs72737112	G	C	0.0200932	-0.0848486	-4.22276	-4.22276	2.41329e-05	0.00550253	ENSG00000165283
rs7038651	G	C	0.0171485	0.0724095	4.22249	4.22249	2.41618e-05	0.00550782	ENSG00000135063
rs7854384	C	T	0.036645	-0.154693	-4.22141	-4.22141	2.42779e-05	0.00552979	chr9_3458921_3459420
rs949682	T	G	0.00483524	-0.0204112	-4.22134	-4.22134	2.42854e-05	0.00553027	ENSG00000147874
rs10964856	G	A	0.0398264	0.168028	4.219	4.219	2.45388e-05	0.00557921	chr9_20506534_20507033
rs2316318	C	G	0.0209451	0.0882917	4.21538	4.21538	2.49358e-05	0.00565924	chr9_89154517_89155016
rs4742136	C	T	0.0764231	-0.322046	-4.21399	-4.21399	2.50898e-05	0.00569076	chr9_4994491_4994990
rs113021325	T	A	0.132332	-0.557406	-4.21219	-4.21219	2.52907e-05	0.00572883	chr9_85116005_85116504
rs10985972	C	A	0.0916227	0.385891	4.21174	4.21174	2.53411e-05	0.00573852	chr9_123342096_123342595
rs11790681	C	G	0.033486	-0.14103	-4.21162	-4.21162	2.53546e-05	0.0057411	chr9_3240639_3241138
rs1927905	C	T	0.0770134	-0.324351	-4.21162	-4.21162	2.53546e-05	0.0057411	chr9_117769019_117769518
rs10119139	A	G	0.0981761	0.413456	4.21137	4.21137	2.53827e-05	0.00574699	chr9_37963976_37964475
rs114199858	T	A	0.00725684	0.0305516	4.21004	4.21004	2.55325e-05	0.00577783	ENSG00000155827
rs116952008	T	C	0.194629	-0.819167	-4.20886	-4.20886	2.56662e-05	0.0058045	chr9_114214109_114214608
rs145288203	A	C	0.133572	-0.561884	-4.20659	-4.20659	2.59253e-05	0.00585682	chr9_117411499_117412000
rs74425885	A	G	0.0430424	-0.181054	-4.20642	-4.20642	2.59448e-05	0.00586083	chr9_70902532_70903092
rs4740167	T	C	0.006127	-0.0257726	-4.20639	-4.20639	2.59482e-05	0.00586152	ENSG00000130717
rs11142029	T	C	0.0400871	-0.168607	-4.20602	-4.20602	2.59907e-05	0.00586903	chr9_70228570_70229069
rs7027386	A	G	0.028815	0.121163	4.20488	4.20488	2.61221e-05	0.00589289	chr9_110919588_110920087
rs1327500	A	G	0.0395955	-0.166477	-4.20445	-4.20445	2.61718e-05	0.00590242	chr9_4901628_4902127
rs118174419	C	T	0.0214174	-0.090036	-4.20387	-4.20387	2.6239e-05	0.00591578	ENSG00000148158
rs1854142	A	C	0.0808909	0.339866	4.20154	4.20154	2.65105e-05	0.00597048	chr9_19807502_19808414
rs13291712	G	A	0.0904364	-0.379945	-4.20124	-4.20124	2.65457e-05	0.00597473	ENSG00000284418
rs75520482	G	A	0.206688	-0.867773	-4.19847	-4.19847	2.68724e-05	0.00603962	chr9_77439930_77440594
rs958225	A	T	0.0948175	-0.397957	-4.19709	-4.19709	2.70367e-05	0.00607189	chr9_76161550_76162049
rs113159914	A	G	0.0364331	0.152868	4.19585	4.19585	2.7185e-05	0.00610305	chr9_14199078_14199577
rs17521958	C	T	0.0771574	0.323561	4.19352	4.19352	2.74659e-05	0.00615434	chr9_70947454_70947953
rs73647266	T	G	0.0706416	-0.296132	-4.19203	-4.19203	2.76469e-05	0.00619108	chr9_68844904_68845403
rs12552278	T	C	0.0487286	-0.204254	-4.19166	-4.19166	2.76921e-05	0.00619539	chr9_87509588_87510087
rs147021963	G	T	0.208295	0.872909	4.19072	4.19072	2.78071e-05	0.00621812	ENSG00000273056
rs145791915	C	A	0.131495	-0.550661	-4.18768	-4.18768	2.8182e-05	0.00628455	chr9_126377387_126377886
rs10968388	A	G	0.0233489	0.0977683	4.18728	4.18728	2.82317e-05	0.00629495	chr9_28602612_28603111
rs77223477	A	C	0.00889375	0.0372382	4.18701	4.18701	2.82653e-05	0.00630185	ENSG00000176884
rs4282629	T	A	0.0443343	0.185549	4.18522	4.18522	2.8489e-05	0.00634588	ENSG00000148123
rs113800025	A	G	0.0734935	-0.307568	-4.18497	-4.18497	2.85204e-05	0.00635253	chr9_69748890_69749389
rs117771152	C	T	0.0993954	-0.415892	-4.18421	-4.18421	2.86159e-05	0.00637132	chr9_123777217_123777716
rs144023644	T	C	0.0975376	-0.40807	-4.18371	-4.18371	2.8679e-05	0.00638475	chr9_114339052_114339551
rs2184077	C	T	0.0223007	0.0932855	4.18308	4.18308	2.87586e-05	0.00640058	chr9_9086587_9087086
rs12336026	A	G	0.10309	-0.431144	-4.1822	-4.1822	2.88702e-05	0.00642266	chr9_112061237_112061736
rs180826417	C	T	0.178801	-0.747702	-4.18175	-4.18175	2.89274e-05	0.00643441	chr9_94819132_94819631
rs72693555	C	T	0.0103688	0.0433596	4.18173	4.18173	2.89299e-05	0.00643489	ENSG00000107105
rs140802060	T	C	0.172049	-0.719251	-4.1805	-4.1805	2.90869e-05	0.00646605	chr9_106225115_106225614
rs4977314	C	G	0.0146266	-0.0611257	-4.17907	-4.17907	2.92704e-05	0.0065022	chr9_19677881_19678380
rs942165	T	G	0.0509686	0.212986	4.17878	4.17878	2.93077e-05	0.00650979	chr9_98533477_98533976
rs117386741	A	G	0.118586	0.495529	4.17865	4.17865	2.93245e-05	0.00651237	chr9_92738656_92739155
rs59328429	A	G	0.123264	0.51494	4.17752	4.17752	2.94705e-05	0.00654145	chr9_98205638_98206141
rs9886680	A	T	0.00566752	0.0236572	4.17417	4.17417	2.99074e-05	0.00662757	ENSG00000135002
rs117642428	G	C	0.0550507	-0.229763	-4.17366	-4.17366	2.99745e-05	0.00663993	chr9_75123678_75124177
rs7030781	T	A	0.0139056	-0.0580155	-4.1721	-4.1721	3.01805e-05	0.0066792	chr9_3516610_3517109
rs72716229	A	G	0.0964464	-0.4023	-4.17122	-4.17122	3.02973e-05	0.00670336	chr9_25700884_25701383
rs117794991	A	G	0.0533791	-0.222655	-4.1712	-4.1712	3.03e-05	0.00670357	chr9_69571777_69572276
rs79422580	A	G	0.0254852	0.106219	4.16787	4.16787	3.07459e-05	0.00678757	ENSG00000122707
rs12001489	C	T	0.0328765	-0.136957	-4.16579	-4.16579	3.10276e-05	0.00684253	chr9_95031580_95032079
rs190894243	A	G	0.0538938	-0.224468	-4.165	-4.165	3.11353e-05	0.00686406	chr9_10509768_10510267
rs117657878	C	T	0.122596	-0.510516	-4.1642	-4.1642	3.12446e-05	0.00688523	chr9_101705013_101705523
rs1974094	T	C	0.0193242	-0.0804501	-4.16319	-4.16319	3.13832e-05	0.00691263	chr9_121292826_121293325
rs117296760	A	G	0.0969593	0.403587	4.16244	4.16244	3.14865e-05	0.00693288	chr9_85204144_85204643
rs74723863	G	A	0.103911	-0.432356	-4.16084	-4.16084	3.17079e-05	0.00697856	chr9_27483547_27484761
rs10988423	A	G	0.0577646	-0.240167	-4.15769	-4.15769	3.21482e-05	0.00705861	ENSG00000227619
rs4354403	A	T	0.0199965	0.0831235	4.1569	4.1569	3.22595e-05	0.00708041	chr9_27448939_27449438
rs142391673	C	A	0.0865505	-0.359678	-4.1557	-4.1557	3.24293e-05	0.00711162	chr9_77726304_77726803
rs10978877	A	G	0.0126487	0.0525552	4.15499	4.15499	3.25302e-05	0.00712976	ENSG00000119318
rs77973537	T	C	0.0750089	-0.311638	-4.15468	-4.15468	3.25743e-05	0.00713697	chr9_95090853_95091352
rs79726683	G	A	0.0615743	0.255772	4.15387	4.15387	3.26899e-05	0.00715982	chr9_613783_614282
rs57995109	T	A	0.0138888	0.0576669	4.15204	4.15204	3.29525e-05	0.00720671	ENSG00000136859
rs4255200	G	A	0.0383421	-0.159195	-4.15195	-4.15195	3.29654e-05	0.00720926	chr9_105415316_105415815
rs75992620	G	A	0.0846722	-0.351539	-4.15176	-4.15176	3.29928e-05	0.00721477	chr9_98590084_98590583
rs2273784	A	G	0.0512461	-0.21275	-4.15153	-4.15153	3.3026e-05	0.00722155	chr9_5949023_5949522
rs117782973	A	G	0.0743603	-0.30859	-4.14993	-4.14993	3.32577e-05	0.0072673	chr9_14210551_14211202
rs4620343	T	C	0.02737	0.113562	4.14916	4.14916	3.33698e-05	0.00728892	chr9_70574470_70574969
rs1930048	A	C	0.033562	-0.139228	-4.14837	-4.14837	3.34851e-05	0.00731166	chr9_34403728_34404228
rs77071980	A	G	0.0554563	-0.230003	-4.14747	-4.14747	3.3617e-05	0.00733638	chr9_4530120_4530619
rs2417039	C	G	0.137712	-0.571085	-4.14694	-4.14694	3.36948e-05	0.00735114	chr9_126940528_126941027
rs7046660	G	A	0.0244294	0.101294	4.14641	4.14641	3.37729e-05	0.0073633	chr9_3398336_3398835
rs1174591	T	G	0.0118309	0.0490535	4.14621	4.14621	3.38024e-05	0.00736963	chr9_10436278_10437191
rs146849993	T	G	0.126634	-0.524346	-4.14064	-4.14064	3.46338e-05	0.00753139	ENSG00000286112
rs1854142	A	C	0.0735998	0.304712	4.14012	4.14012	3.47124e-05	0.00754431	chr9_19806601_19807100
rs117406212	T	G	0.124347	-0.514773	-4.13982	-4.13982	3.47578e-05	0.00755309	chr9_4084277_4084872
rs72698382	G	A	0.0716005	-0.296277	-4.13792	-4.13792	3.50469e-05	0.00761038	chr9_19615115_19615614
rs117258770	T	C	0.0633896	0.262227	4.13675	4.13675	3.5226e-05	0.00764414	chr9_17717385_17718314
rs76727024	C	T	0.0347444	-0.143695	-4.13576	-4.13576	3.53782e-05	0.00766618	chr9_93098505_93099004
rs7848660	G	T	0.0672726	-0.278027	-4.13284	-4.13284	3.58308e-05	0.007749	ENSG00000228877
rs16920780	G	T	0.0207822	0.08586	4.13142	4.13142	3.60529e-05	0.00778988	chr9_4105104_4105603
rs79700635	T	C	0.0411072	-0.169807	-4.13084	-4.13084	3.6144e-05	0.00780741	chr9_69554652_69555151
rs192401644	A	T	0.229757	-0.949056	-4.13069	-4.13069	3.61676e-05	0.0078118	chr9_118170007_118170506
rs10491764	C	T	0.0739517	-0.305467	-4.13063	-4.13063	3.6177e-05	0.00781343	chr9_14231123_14231622
rs117545380	T	C	0.15762	-0.650852	-4.12924	-4.12924	3.63964e-05	0.00785639	chr9_127021591_127022090
rs56718207	G	T	0.106449	-0.439422	-4.12801	-4.12801	3.65916e-05	0.00789256	chr9_87620643_87621142
rs35223569	T	C	0.0189574	0.0782408	4.12718	4.12718	3.67239e-05	0.00791692	ENSG00000135045
rs2027381	C	G	0.00548855	-0.0226427	-4.12544	-4.12544	3.70027e-05	0.00796744	ENSG00000119314
rs12352307	A	G	0.0422251	-0.174178	-4.12498	-4.12498	3.70767e-05	0.00798098	chr9_2459589_2460088
9:34584014	G	A	0.0247101	-0.1019	-4.12382	-4.12382	3.7264e-05	0.00801712	ENSG00000122756
rs78123317	C	A	0.0977298	0.403015	4.12377	4.12377	3.72721e-05	0.00801865	chr9_78311919_78312418
rs117043396	A	G	0.0655806	0.270397	4.12312	4.12312	3.73775e-05	0.00803853	chr9_10315100_10315599
rs12552728	A	G	0.0383844	-0.158233	-4.12232	-4.12232	3.75076e-05	0.00806268	chr9_117030216_117030715
rs113981911	G	T	0.0842693	-0.347326	-4.12162	-4.12162	3.76217e-05	0.00808354	chr9_116736652_116737505
rs1028656	T	C	0.0983146	-0.405073	-4.12017	-4.12017	3.78593e-05	0.00812982	chr9_98570658_98571157
rs140712879	T	C	0.028387	0.116933	4.11925	4.11925	3.80108e-05	0.00815873	ENSG00000148335
rs11137525	A	G	0.033779	0.13912	4.11855	4.11855	3.81264e-05	0.00817993	chr9_89180238_89180737
rs10964697	A	G	0.0263885	-0.108663	-4.1178	-4.1178	3.82506e-05	0.00820126	chr9_21023762_21024261
rs62576256	T	C	0.151902	-0.625491	-4.11773	-4.11773	3.82623e-05	0.00820364	chr9_132182474_132182973
rs41278647	A	C	0.0250434	0.103111	4.1173	4.1173	3.83337e-05	0.00821746	ENSG00000136888
rs6474967	T	G	0.0449976	-0.185257	-4.11704	-4.11704	3.83769e-05	0.00822492	chr9_15999567_16000066
rs28379689	G	A	0.100795	-0.414912	-4.1164	-4.1164	3.84836e-05	0.00824393	chr9_105305957_105306456
rs4978099	T	C	0.0337607	0.138953	4.1158	4.1158	3.85839e-05	0.0082609	chr9_27386336_27386835
rs10991659	A	G	0.00860911	0.0354278	4.11515	4.11515	3.86928e-05	0.00828163	ENSG00000106701
rs117324284	T	C	0.0733052	-0.301609	-4.11443	-4.11443	3.88137e-05	0.00830494	chr9_137025370_137025869
rs117550294	T	A	0.0982546	-0.404257	-4.11438	-4.11438	3.88221e-05	0.00830598	chr9_106941832_106942331
rs10759842	C	T	0.0540292	-0.22226	-4.11369	-4.11369	3.89384e-05	0.00832687	chr9_116365143_116365675
rs74721999	A	G	0.117902	0.484892	4.11266	4.11266	3.91126e-05	0.00836087	chr9_6781445_6781944
9:14065527	G	T	0.0932216	-0.383333	-4.11207	-4.11207	3.92127e-05	0.00837912	chr9_14209941_14210440
rs143575776	T	A	0.075608	-0.310784	-4.11047	-4.11047	3.94855e-05	0.00842804	chr9_9275607_9276106
rs7871328	A	G	0.0174547	-0.0717451	-4.11037	-4.11037	3.95026e-05	0.00843068	chr9_84795243_84795742
rs117892292	A	G	0.0557904	-0.229296	-4.10996	-4.10996	3.95728e-05	0.00844238	chr9_95058046_95058545
rs117691743	C	T	0.0723706	-0.297384	-4.10919	-4.10919	3.97049e-05	0.00846729	chr9_8895613_8896194
rs12380462	T	C	0.0606715	-0.249291	-4.10885	-4.10885	3.97634e-05	0.00847845	chr9_121926239_121926738
rs138826799	G	T	0.0569367	-0.233866	-4.10748	-4.10748	3.99999e-05	0.00851985	chr9_126348080_126348579
rs57966195	A	G	0.0330203	-0.13561	-4.10686	-4.10686	4.01074e-05	0.00854109	chr9_70392100_70393250
rs11244051	A	G	0.0260537	0.10695	4.10499	4.10499	4.04332e-05	0.00860115	ENSG00000165698
rs7023706	T	C	0.159251	-0.653492	-4.10352	-4.10352	4.06911e-05	0.00864687	chr9_122320641_122321140
rs10819685	C	G	0.034585	-0.141881	-4.1024	-4.1024	4.08887e-05	0.0086828	ENSG00000204291
rs76714110	A	G	0.0298563	-0.12243	-4.10064	-4.10064	4.12009e-05	0.00873921	ENSG00000167123
rs10819276	G	A	0.0432655	-0.177371	-4.0996	-4.0996	4.13865e-05	0.0087664	chr9_127703452_127703951
rs500102	T	C	0.0237936	-0.0975121	-4.09825	-4.09825	4.16286e-05	0.00880671	chr9_74517144_74517652
rs10977497	G	A	0.0240656	-0.098615	-4.09777	-4.09777	4.17149e-05	0.00882272	chr9_8778239_8778738
rs1144434	C	T	0.0250715	0.102686	4.09574	4.09574	4.20822e-05	0.00889139	chr9_78259188_78259687
rs113225444	T	C	0.0752468	-0.308189	-4.09571	-4.09571	4.20877e-05	0.0088922	chr9_127005632_127006131
rs117841091	G	A	0.0779957	-0.319412	-4.09526	-4.09526	4.21695e-05	0.00890778	chr9_87537484_87537983
rs4008246	C	T	0.019914	0.0815295	4.09407	4.09407	4.23866e-05	0.0089493	chr9_8878049_8878548
rs28637654	C	T	0.0206898	-0.084682	-4.09295	-4.09295	4.2592e-05	0.00898701	chr9_89171627_89172126
rs3818644	A	C	0.0307326	0.125731	4.09113	4.09113	4.29276e-05	0.00904812	chr9_32992497_32992996
rs62575287	T	C	0.0479506	0.196115	4.08995	4.08995	4.31466e-05	0.00908905	chr9_105401555_105402088
rs10985620	C	G	0.0156763	-0.0641091	-4.08957	-4.08957	4.32174e-05	0.00910207	ENSG00000165209
rs17691363	G	A	0.0126525	0.0517281	4.08836	4.08836	4.34434e-05	0.00914246	ENSG00000156017
rs1928245	G	C	0.0417913	-0.170796	-4.08687	-4.08687	4.37232e-05	0.00919138	chr9_38047707_38048206
rs148599243	A	G	0.0767256	-0.313559	-4.08676	-4.08676	4.37439e-05	0.0091948	chr9_98323613_98324112
rs4072882	A	G	0.0154324	-0.0630457	-4.08528	-4.08528	4.40237e-05	0.00924748	ENSG00000130635
rs143088341	T	C	0.0808947	0.330476	4.08526	4.08526	4.40275e-05	0.00924816	chr9_17687294_17687793
rs112293657	A	G	0.134616	-0.549912	-4.08504	-4.08504	4.40692e-05	0.00925563	chr9_562275_562774
rs76796262	C	A	0.0413186	0.168773	4.08467	4.08467	4.41395e-05	0.00926956	chr9_23698947_23699446
rs79883193	A	C	0.0415678	-0.16975	-4.08369	-4.08369	4.43262e-05	0.00930426	chr9_28145351_28146261
rs656441	G	T	0.0311879	-0.127361	-4.08367	-4.08367	4.433e-05	0.00930495	chr9_119318333_119318906
rs62544697	T	C	0.0426033	-0.173971	-4.0835	-4.0835	4.43624e-05	0.00931128	ENSG00000235387
rs4504715	A	G	0.0310279	-0.126673	-4.08255	-4.08255	4.45442e-05	0.00934421	chr9_84851859_84852358
rs10118146	T	C	0.0448616	-0.183085	-4.0811	-4.0811	4.48231e-05	0.0093947	chr9_69149397_69149896
rs10968257	C	T	0.0314296	-0.128255	-4.08072	-4.08072	4.48964e-05	0.00940876	chr9_28820610_28821109
rs5025553	G	A	0.0476172	-0.194279	-4.08003	-4.08003	4.50299e-05	0.00943253	chr9_76701264_76701763
rs7466894	T	C	0.0420228	-0.171448	-4.07988	-4.07988	4.5059e-05	0.00943611	ENSG00000172889
rs11243504	T	C	0.0275166	-0.112246	-4.07922	-4.07922	4.51871e-05	0.00945765	chr9_131719146_131719645
rs10976492	A	G	0.0262416	0.107035	4.07883	4.07883	4.52629e-05	0.00947245	chr9_8660400_8660899
rs12685270	T	C	0.0113884	0.0464505	4.07874	4.07874	4.52804e-05	0.00947552	ENSG00000187866
rs10739836	T	C	0.0309256	-0.12612	-4.0782	-4.0782	4.53857e-05	0.00949333	chr9_101271357_101271856
rs35246200	A	G	0.0337584	-0.137585	-4.07559	-4.07559	4.58978e-05	0.00958659	chr9_32414854_32415353
rs17499470	C	A	0.0316183	-0.128859	-4.07546	-4.07546	4.59235e-05	0.00959159	chr9_87520118_87520617
rs35211533	T	C	0.0293535	0.119473	4.07014	4.07014	4.69849e-05	0.00978701	chr9_28104935_28105434
rs2811741	G	C	0.00588083	0.0239323	4.06955	4.06955	4.7104e-05	0.009807	ENSG00000196642
rs74887773	G	A	0.0561382	-0.228435	-4.06916	-4.06916	4.71829e-05	0.00981995	chr9_119072562_119073061
rs41297215	T	G	0.0936382	-0.380999	-4.06884	-4.06884	4.72478e-05	0.00982502	chr9_130860706_130861205
rs785847	T	C	0.046148	0.187737	4.06815	4.06815	4.73879e-05	0.00985092	ENSG00000183784
rs7848739	C	A	0.0485022	-0.197307	-4.068	-4.068	4.74184e-05	0.0098564	chr9_96242760_96243259
rs10971443	A	C	0.0391119	0.159106	4.06796	4.06796	4.74265e-05	0.00985784	ENSG00000122728
rs150291642	C	T	0.0350398	0.142531	4.06769	4.06769	4.74815e-05	0.00986802	chr9_121972410_121972909
rs13283064	T	C	0.00599122	0.0243665	4.06704	4.06704	4.76141e-05	0.00989396	ENSG00000164970
rs10821073	T	C	0.0419356	-0.170519	-4.06621	-4.06621	4.77839e-05	0.00991875	chr9_93132481_93132980
rs117592628	A	C	0.0818346	-0.332751	-4.06614	-4.06614	4.77982e-05	0.00992085	chr9_2146613_2147112
rs147107147	T	A	0.0993045	-0.403724	-4.06552	-4.06552	4.79255e-05	0.00994276	chr9_28034227_28034726
rs62551477	C	T	0.0530594	-0.215695	-4.06516	-4.06516	4.79995e-05	0.00995524	chr9_89483813_89484312
rs17214837	C	A	0.0924699	-0.375901	-4.06512	-4.06512	4.80078e-05	0.00995563	chr9_124018049_124018548
rs2482432	T	C	0.0192929	-0.0784225	-4.06484	-4.06484	4.80654e-05	0.00996641	chr9_105242418_105242917
rs75792243	C	T	0.0453423	-0.184273	-4.06404	-4.06404	4.82306e-05	0.00999725	ENSG00000275465
rs183999169	T	C	0.121345	-0.493041	-4.06315	-4.06315	4.84149e-05	0.0100302	ENSG00000285637
rs147888272	T	C	0.112788	0.45818	4.0623	4.0623	4.85916e-05	0.0100644	chr9_81682487_81682986
rs10738563	C	T	0.0264666	-0.107507	-4.062	-4.062	4.86541e-05	0.0100761	chr9_19642122_19642674
rs78498965	G	T	0.0596972	0.242448	4.06129	4.06129	4.88023e-05	0.0101024	chr9_121305623_121306122
rs41265302	C	T	0.112056	-0.455043	-4.06085	-4.06085	4.88944e-05	0.0101158	chr9_14130554_14131053
rs10809185	T	C	0.0224963	-0.0913433	-4.06037	-4.06037	4.8995e-05	0.0101322	chr9_10192526_10193025
rs9776262	A	G	0.0220339	0.0894563	4.05994	4.05994	4.90853e-05	0.0101488	ENSG00000165113
rs144378697	C	T	0.0431202	-0.17503	-4.05912	-4.05912	4.9258e-05	0.0101791	chr9_29208624_29209123
rs143257296	T	C	0.0579078	-0.235051	-4.05906	-4.05906	4.92707e-05	0.0101816	chr9_8816150_8816649
rs12552755	T	A	0.0182104	0.073914	4.05889	4.05889	4.93065e-05	0.0101879	ENSG00000172159
rs191357429	A	C	0.108675	-0.440846	-4.05656	-4.05656	4.98008e-05	0.0102777	chr9_9100077_9100576
rs150150613	C	A	0.0950031	-0.385343	-4.05611	-4.05611	4.98968e-05	0.0102962	chr9_70526820_70527319
rs10123957	T	C	0.0179776	-0.0729065	-4.05541	-4.05541	5.00464e-05	0.0103229	chr9_109098593_109099358
9:139996873	C	T	0.159933	-0.648518	-4.05493	-4.05493	5.01493e-05	0.0103405	ENSG00000275329
rs139549600	G	A	0.0908111	-0.368168	-4.05421	-4.05421	5.0304e-05	0.0103673	chr9_121709054_121709632
rs10869496	A	C	0.00726795	0.0294655	4.05417	4.05417	5.03126e-05	0.0103686	ENSG00000198963
rs72701944	T	C	0.0211374	-0.0856683	-4.05292	-4.05292	5.05823e-05	0.0104168	chr9_19781180_19781679
rs62572599	A	C	0.0608922	0.246726	4.05185	4.05185	5.08142e-05	0.0104578	chr9_70110912_70111411
rs2245645	A	G	0.156398	-0.633518	-4.05067	-4.05067	5.10712e-05	0.0105035	chr9_128372302_128372801
rs35629823	A	G	0.047352	0.191778	4.05006	4.05006	5.12045e-05	0.0105259	chr9_10041673_10042172
rs10983638	T	C	0.0753263	-0.304964	-4.04858	-4.04858	5.15293e-05	0.0105847	chr9_117293656_117294155
rs77189583	C	T	0.103217	-0.417856	-4.04834	-4.04834	5.15822e-05	0.0105936	chr9_27333120_27333619
rs10974298	T	A	0.0251911	-0.101955	-4.04727	-4.04727	5.18185e-05	0.0106276	chr9_4116030_4116529
rs7022352	G	A	0.0353493	0.143049	4.04674	4.04674	5.19359e-05	0.0106431	chr9_101582529_101583028
rs7046408	A	T	0.014607	0.0591003	4.04603	4.04603	5.20936e-05	0.0106711	ENSG00000170681
rs116985519	T	C	0.0737865	-0.298486	-4.04527	-4.04527	5.22629e-05	0.010699	chr9_4059413_4059912
rs12339718	C	G	0.0920883	-0.372501	-4.04505	-4.04505	5.2312e-05	0.0107063	chr9_134338708_134339207
rs72711404	T	A	0.0879139	-0.355495	-4.04368	-4.04368	5.26187e-05	0.0107607	chr9_28539631_28540130
rs73534897	C	T	0.0467936	0.189198	4.04325	4.04325	5.27154e-05	0.010779	chr9_94911197_94911696
rs112358761	T	G	0.109816	-0.443988	-4.04302	-4.04302	5.27671e-05	0.0107884	chr9_93525415_93525914
rs3118523	G	A	0.0599082	0.242097	4.04113	4.04113	5.31943e-05	0.0108628	ENSG00000223795
rs7042198	A	C	0.0489459	0.197794	4.04108	4.04108	5.32056e-05	0.0108647	chr9_23747690_23748189
rs13289971	T	G	0.0130114	0.0525467	4.03851	4.03851	5.37918e-05	0.01097	chr9_15475832_15476331
rs10976824	G	C	0.121085	-0.488895	-4.03761	-4.03761	5.39985e-05	0.011006	chr9_9045416_9045915
rs116942617	T	C	0.071305	0.287863	4.03707	4.03707	5.41229e-05	0.01103	chr9_75892524_75893023
rs57689281	A	G	0.0376229	0.151846	4.03601	4.03601	5.43679e-05	0.0110705	chr9_105307436_105307935
9:35539576	A	G	0.0507486	-0.204758	-4.03475	-4.03475	5.46605e-05	0.0111166	chr9_35517153_35517652
rs2050244	A	G	0.0232591	-0.0938317	-4.0342	-4.0342	5.47886e-05	0.0111405	chr9_130837119_130837618
rs117743368	A	T	0.0807654	0.325687	4.03251	4.03251	5.51843e-05	0.0112059	chr9_84688882_84689381
rs2244196	A	G	0.0376507	-0.151716	-4.02956	-4.02956	5.58814e-05	0.0113261	chr9_37921483_37921982
rs113809617	G	C	0.0150034	-0.0604126	-4.0266	-4.0266	5.65892e-05	0.0114453	ENSG00000188566
rs7867062	C	A	0.0248347	0.0999406	4.02423	4.02423	5.7162e-05	0.011545	chr9_95090272_95090771
rs10868858	T	A	0.0394809	-0.158877	-4.02415	-4.02415	5.71815e-05	0.0115485	chr9_70069781_70070280
rs151196594	T	C	0.0668001	-0.268811	-4.02412	-4.02412	5.71888e-05	0.0115497	chr9_10544385_10544884
rs71506923	C	G	0.0137134	-0.05517	-4.02307	-4.02307	5.74444e-05	0.0115899	ENSG00000130559
rs10116458	A	T	0.131261	-0.527969	-4.02229	-4.02229	5.7635e-05	0.0116217	chr9_101202463_101202962
rs2296672	T	A	0.0329103	0.132303	4.0201	4.0201	5.81734e-05	0.011719	chr9_117232691_117233190
rs111617061	C	T	0.0844107	-0.339242	-4.01895	-4.01895	5.84581e-05	0.0117693	chr9_117306095_117306594
rs7036989	T	C	0.0474608	-0.190595	-4.01583	-4.01583	5.92369e-05	0.0118985	chr9_17816495_17816994
rs145217570	T	C	0.0514717	-0.206686	-4.01552	-4.01552	5.93149e-05	0.011912	ENSG00000148204
rs191098341	A	T	0.0611191	-0.245324	-4.01387	-4.01387	5.97313e-05	0.011981	chr9_89482363_89482862
rs73547946	A	T	0.00607254	-0.0243692	-4.01302	-4.01302	5.99468e-05	0.0120165	ENSG00000107164
rs28637190	A	G	0.0164827	0.0661298	4.01207	4.01207	6.01886e-05	0.0120619	ENSG00000284976
rs17377931	T	A	0.0218393	0.0875927	4.01078	4.01078	6.05185e-05	0.0121187	ENSG00000167106
rs35740725	T	C	0.0682055	0.273523	4.01028	4.01028	6.06468e-05	0.0121415	chr9_21542806_21543305
rs2114012	A	G	0.0571272	-0.228998	-4.00856	-4.00856	6.10901e-05	0.0122123	ENSG00000148136
rs117016656	T	C	0.0972901	-0.389811	-4.00669	-4.00669	6.15756e-05	0.0122953	chr9_129173912_129174411
rs72758842	A	G	0.0921809	-0.369331	-4.00659	-4.00659	6.16017e-05	0.0123003	ENSG00000235007
rs1535459	G	C	0.0967845	-0.387768	-4.0065	-4.0065	6.16251e-05	0.0123045	chr9_10060293_10060792
rs10988565	A	G	0.0536027	0.214708	4.00554	4.00554	6.1876e-05	0.0123459	ENSG00000106799
rs493433	A	G	0.00766439	0.0306964	4.00507	4.00507	6.19991e-05	0.0123687	ENSG00000160293
rs75704922	C	A	0.0493767	0.19764	4.00269	4.00269	6.26263e-05	0.0124774	chr9_89400279_89400778
rs75927916	A	G	0.119678	0.479017	4.00254	4.00254	6.26661e-05	0.0124847	chr9_33286991_33287490
rs149591992	A	G	0.0605576	-0.242334	-4.00172	-4.00172	6.28837e-05	0.0125241	chr9_93304775_93305328
rs12338343	C	A	0.014086	0.0563629	4.00134	4.00134	6.29848e-05	0.0125412	ENSG00000136874
rs10811401	A	G	0.0236673	-0.0946498	-3.99918	-3.99918	6.35623e-05	0.0126416	chr9_20805714_20806213
rs80119968	T	C	0.0980843	-0.392213	-3.99874	-3.99874	6.36806e-05	0.0126605	chr9_123385313_123385812
rs140881039	T	C	0.180826	-0.723033	-3.9985	-3.9985	6.37452e-05	0.0126726	chr9_104841454_104841953
rs35610872	G	A	0.0490314	0.195983	3.99709	3.99709	6.41259e-05	0.0127365	ENSG00000228392
rs7028028	A	T	0.0367151	0.146745	3.99686	3.99686	6.41882e-05	0.0127473	chr9_75910570_75911069
rs185075936	A	G	0.018244	0.0729136	3.99657	3.99657	6.42669e-05	0.0127614	ENSG00000187713
rs28688091	C	T	0.0440343	0.175984	3.99652	3.99652	6.42805e-05	0.0127638	chr9_137409416_137409915
rs1624327	A	G	0.006037	-0.0241254	-3.99626	-3.99626	6.43511e-05	0.0127759	ENSG00000148053
rs1982915	G	A	0.0230858	-0.0922492	-3.99594	-3.99594	6.44381e-05	0.0127918	chr9_27534134_27534633
rs144430777	C	T	0.0618835	-0.247183	-3.99433	-3.99433	6.48775e-05	0.0128651	chr9_29213319_29213818
rs10756910	T	C	0.0201628	0.0805182	3.9934	3.9934	6.51326e-05	0.012908	chr9_17676497_17676996
rs112244001	G	C	0.18097	-0.722642	-3.99317	-3.99317	6.51958e-05	0.0129185	chr9_21381679_21382178
rs754542	G	C	0.0597453	0.238514	3.99218	3.99218	6.54686e-05	0.0129669	chr9_563084_563583
rs75025904	T	C	0.0957188	0.382111	3.99202	3.99202	6.55128e-05	0.0129752	chr9_133115666_133116165
rs72614219	A	G	0.0707225	-0.282324	-3.99199	-3.99199	6.55211e-05	0.0129765	chr9_14515707_14516206
rs7869712	G	A	0.0271299	-0.108291	-3.99156	-3.99156	6.56401e-05	0.0129981	chr9_89137742_89138241
rs61098155	T	C	0.0117023	0.0466991	3.99059	3.99059	6.59091e-05	0.0130432	ENSG00000107372
rs7870840	C	T	0.0316935	-0.12646	-3.99009	-3.99009	6.60482e-05	0.013066	ENSG00000184995
rs2147061	A	G	0.0232055	0.092588	3.98992	3.98992	6.60956e-05	0.0130735	chr9_86329629_86330128
rs116665414	A	G	0.0474155	-0.189129	-3.98876	-3.98876	6.64196e-05	0.0131304	chr9_27425818_27427128
rs147212631	A	C	0.0837043	-0.333857	-3.98853	-3.98853	6.6484e-05	0.013142	chr9_13181548_13182047
rs143124891	C	G	0.172336	-0.687326	-3.9883	-3.9883	6.65485e-05	0.0131533	chr9_27378067_27378566
rs74425885	A	G	0.0424447	-0.169244	-3.98739	-3.98739	6.68042e-05	0.0132002	chr9_70600515_70601014
rs1951849	A	G	0.0370828	0.147859	3.98725	3.98725	6.68436e-05	0.0132079	ENSG00000127083
rs148199056	T	G	0.0969374	-0.386421	-3.9863	-3.9863	6.71116e-05	0.013254	chr9_4164141_4165089
rs75904904	A	C	0.140361	-0.559497	-3.98612	-3.98612	6.71626e-05	0.0132625	ENSG00000255872
rs10989632	A	G	0.0408475	-0.162796	-3.98545	-3.98545	6.73524e-05	0.0132958	chr9_101054598_101055097
rs56242557	T	C	0.0155875	0.062098	3.98384	3.98384	6.78105e-05	0.0133739	ENSG00000186350
rs4745666	T	C	0.0170925	-0.0680744	-3.9827	-3.9827	6.81367e-05	0.0134299	chr9_77998064_77998563
rs7035254	C	T	0.0499495	-0.198844	-3.98091	-3.98091	6.86519e-05	0.0135187	chr9_136085747_136086246
rs670549	C	T	0.0211205	-0.0840577	-3.97991	-3.97991	6.89414e-05	0.0135653	chr9_14273564_14274063
rs144770142	G	T	0.0394921	0.157086	3.97766	3.97766	6.95968e-05	0.0136775	ENSG00000198680
rs1576065	C	T	0.0270295	0.107491	3.9768	3.9768	6.98489e-05	0.0137195	chr9_4865645_4866144
rs140906549	A	G	0.0233146	0.0926905	3.97565	3.97565	7.01873e-05	0.0137766	chr9_8706324_8706823
rs10739000	C	T	0.00610339	0.0242622	3.97521	3.97521	7.03172e-05	0.0137995	ENSG00000122696
rs10818464	C	A	0.047239	-0.187688	-3.97315	-3.97315	7.09284e-05	0.0139039	chr9_120513709_120514208
rs7855437	C	A	0.0579716	-0.230275	-3.9722	-3.9722	7.12119e-05	0.0139487	chr9_23189087_23189586
rs2058485	T	C	0.0262653	-0.104326	-3.972	-3.972	7.12717e-05	0.0139578	chr9_119341214_119341713
rs11142487	T	C	0.0303825	-0.120636	-3.97057	-3.97057	7.17009e-05	0.0140293	chr9_69645379_69645883
rs62533935	T	C	0.0967445	-0.384123	-3.97049	-3.97049	7.1725e-05	0.0140336	chr9_9218467_9218966
rs118002288	T	C	0.0664016	-0.263626	-3.97018	-3.97018	7.18184e-05	0.0140495	chr9_28255795_28256294
rs79670018	T	C	0.0130592	0.0518432	3.96986	3.96986	7.19149e-05	0.0140654	ENSG00000160404
rs56168145	C	T	0.10081	-0.400123	-3.96909	-3.96909	7.21476e-05	0.0140992	chr9_74595216_74595715
rs1362825	A	G	0.0515008	0.20441	3.96906	3.96906	7.21567e-05	0.0141006	chr9_70389652_70390151
rs11535662	T	C	0.0568822	-0.22576	-3.9689	-3.9689	7.22052e-05	0.0141081	chr9_137793354_137793853
rs7860724	A	C	0.0148072	-0.0587646	-3.96865	-3.96865	7.2281e-05	0.0141205	ENSG00000156049
rs112443706	A	C	0.0749241	-0.297311	-3.96816	-3.96816	7.24297e-05	0.0141445	ENSG00000224307
rs12000782	A	G	0.109619	-0.434898	-3.96737	-3.96737	7.26701e-05	0.014184	ENSG00000185972
rs10966090	T	C	0.0292698	-0.116109	-3.96686	-3.96686	7.28257e-05	0.0142098	ENSG00000231460
rs75524594	A	G	0.00744158	0.0295157	3.96632	3.96632	7.29909e-05	0.0142345	ENSG00000095319
rs11243503	G	C	0.0190664	-0.0756144	-3.96584	-3.96584	7.31379e-05	0.0142583	ENSG00000126882
rs112102053	A	G	0.0261056	-0.103488	-3.96422	-3.96422	7.36363e-05	0.0143339	chr9_113155734_113156233
rs13291603	T	C	0.0472209	-0.187176	-3.96384	-3.96384	7.37537e-05	0.0143541	chr9_116717093_116717592
rs10993804	T	C	0.0345656	0.137003	3.96356	3.96356	7.38403e-05	0.0143672	chr9_133609177_133609704
rs1182679	C	G	0.0126146	-0.0499915	-3.96299	-3.96299	7.40169e-05	0.0143981	chr9_19758977_19759476
rs4446800	G	A	0.00576281	0.0228377	3.96295	3.96295	7.40293e-05	0.0144002	ENSG00000130558
rs3793491	C	G	0.00785914	0.0311446	3.96286	3.96286	7.40572e-05	0.0144043	ENSG00000080503
rs56270320	G	A	0.0733254	-0.290563	-3.96266	-3.96266	7.41193e-05	0.0144136	chr9_87610181_87610680
rs28421011	A	G	0.0329435	0.130537	3.96244	3.96244	7.41877e-05	0.0144257	chr9_110094952_110095451
rs10115497	A	G	0.0470015	0.186172	3.96097	3.96097	7.46459e-05	0.0145039	chr9_104915018_104915517
rs72738281	C	T	0.112857	-0.446818	-3.95915	-3.95915	7.5217e-05	0.0145934	chr9_79604842_79605341
rs117143577	C	T	0.130056	-0.514809	-3.95837	-3.95837	7.5463e-05	0.0146379	chr9_129343706_129344205
rs11793606	A	G	0.13627	0.539135	3.95639	3.95639	7.60909e-05	0.0147302	chr9_132068570_132069069
rs7031790	T	C	0.0420022	-0.16616	-3.95597	-3.95597	7.62247e-05	0.014752	ENSG00000231528
rs10870071	C	T	0.00420479	-0.0166318	-3.95544	-3.95544	7.63939e-05	0.0147798	ENSG00000148396
rs7025850	C	G	0.0337655	-0.133537	-3.95485	-3.95485	7.65827e-05	0.0148117	ENSG00000268926
rs2841683	G	C	0.0422839	-0.167198	-3.95417	-3.95417	7.68008e-05	0.0148483	chr9_93511093_93511592
rs60959256	T	C	0.0354257	0.140035	3.95293	3.95293	7.72e-05	0.0149096	chr9_131961031_131961965
rs4742225	T	G	0.0285254	-0.112753	-3.9527	-3.9527	7.72743e-05	0.0149203	chr9_684040_684539
rs10511504	G	A	0.0617125	-0.243898	-3.95217	-3.95217	7.74457e-05	0.0149451	chr9_8955618_8956117
rs1536517	A	G	0.117383	0.463871	3.95177	3.95177	7.75753e-05	0.0149628	chr9_19849498_19849997
rs10971957	C	T	0.00392463	-0.0155091	-3.95174	-3.95174	7.7585e-05	0.0149641	ENSG00000165280
rs2309968	C	A	0.0688502	-0.27197	-3.95018	-3.95018	7.80924e-05	0.0150455	chr9_70601160_70601659
rs3842929	A	G	0.0171061	-0.0675717	-3.95016	-3.95016	7.8099e-05	0.0150466	chr9_8679504_8680003
rs117700376	A	C	0.0734278	-0.28996	-3.94891	-3.94891	7.85079e-05	0.0151163	chr9_19711587_19712086
rs7855684	G	C	0.0280293	0.110658	3.94793	3.94793	7.88298e-05	0.0151704	chr9_109926231_109926730
rs10121685	C	T	0.00803756	-0.0317258	-3.94719	-3.94719	7.90738e-05	0.0152053	ENSG00000177125
rs1434849	A	C	0.0326694	-0.128952	-3.94718	-3.94718	7.90771e-05	0.0152053	chr9_107336907_107337406
rs118075228	C	T	0.11948	-0.471225	-3.94397	-3.94397	8.01437e-05	0.0153787	chr9_76688608_76689107
rs10977712	C	T	0.0599504	-0.236409	-3.94341	-3.94341	8.03311e-05	0.0154111	chr9_8879249_8879748
rs6477740	A	G	0.0495443	0.195359	3.94312	3.94312	8.04284e-05	0.0154269	chr9_110115338_110115837
rs117223414	A	G	0.177842	-0.701176	-3.9427	-3.9427	8.05694e-05	0.0154512	chr9_109311159_109311658
rs2267959	T	C	0.0105637	-0.0416476	-3.94251	-3.94251	8.06333e-05	0.0154608	ENSG00000167114
rs76445722	A	G	0.0254509	0.100325	3.94188	3.94188	8.08454e-05	0.0154941	chr9_84917618_84918117
rs6597634	C	T	0.00715002	0.0281835	3.94173	3.94173	8.0896e-05	0.0155023	ENSG00000130713
rs664414	T	G	0.0406285	0.160138	3.94152	3.94152	8.09669e-05	0.0155136	chr9_77521010_77521509
rs7025109	C	T	0.0323767	0.127602	3.94117	3.94117	8.10851e-05	0.015533	chr9_23736712_23737211
rs62569906	C	T	0.0829644	-0.326936	-3.94068	-3.94068	8.1251e-05	0.0155615	chr9_68949443_68949942
rs7851975	G	C	0.00713861	-0.0281278	-3.94023	-3.94023	8.14035e-05	0.0155862	ENSG00000148339
rs12379066	A	G	0.0543165	-0.214001	-3.93989	-3.93989	8.1519e-05	0.0156054	chr9_133792929_133793428
rs150491752	A	C	0.119605	-0.471165	-3.93936	-3.93936	8.16993e-05	0.0156314	chr9_10062615_10063114
rs185034189	T	A	0.181614	-0.715399	-3.93911	-3.93911	8.17844e-05	0.0156459	chr9_119252619_119253118
rs1538844	C	T	0.0427757	-0.168484	-3.93879	-3.93879	8.18936e-05	0.0156653	chr9_6616899_6617401
rs7027407	T	A	0.0399384	-0.157272	-3.93786	-3.93786	8.22115e-05	0.0157207	chr9_122211854_122212353
rs16909449	C	T	0.0195626	0.0770209	3.93715	3.93715	8.24551e-05	0.015761	chr9_119193476_119193975
rs6479532	T	G	0.0333426	-0.131272	-3.93707	-3.93707	8.24826e-05	0.0157659	ENSG00000204352
rs10987903	C	G	0.0348866	-0.137307	-3.93582	-3.93582	8.29131e-05	0.0158379	ENSG00000232850
rs139597946	A	G	0.13689	-0.538634	-3.9348	-3.9348	8.3266e-05	0.0158939	chr9_101213757_101214256
rs2378662	G	A	0.0206895	-0.0814085	-3.93477	-3.93477	8.32764e-05	0.0158957	chr9_84697424_84697923
rs77906330	G	C	0.117664	-0.46295	-3.93452	-3.93452	8.33631e-05	0.0159104	chr9_121841202_121841701
rs13299141	C	T	0.0466498	0.183496	3.93348	3.93348	8.37248e-05	0.0159641	chr9_19608347_19608846
rs117800125	A	G	0.0761476	-0.299399	-3.93183	-3.93183	8.43017e-05	0.0160578	chr9_98665491_98665990
rs1369185	C	T	0.0557444	-0.219178	-3.93183	-3.93183	8.43017e-05	0.0160578	chr9_79610123_79610622
rs148912693	T	C	0.212729	-0.835969	-3.92974	-3.92974	8.50378e-05	0.0161831	chr9_100431658_100432157
rs138639772	T	C	0.048557	-0.190805	-3.9295	-3.9295	8.51227e-05	0.0161957	ENSG00000177943
rs79234439	G	C	0.0724588	-0.284719	-3.9294	-3.9294	8.51581e-05	0.0162017	chr9_8473641_8474140
rs79001718	T	A	0.112278	-0.441181	-3.92936	-3.92936	8.51722e-05	0.0162042	chr9_71925786_71926285
rs11142693	A	G	0.0314942	0.123714	3.92814	3.92814	8.56054e-05	0.016271	chr9_70997762_70998261
rs72735205	T	C	0.0145998	0.0573393	3.92741	3.92741	8.58655e-05	0.016315	ENSG00000137100
rs2297457	C	G	0.0551199	-0.216441	-3.92673	-3.92673	8.61085e-05	0.0163516	chr9_119558597_119559518
rs62557113	T	C	0.0318551	-0.125082	-3.9266	-3.9266	8.61551e-05	0.0163583	ENSG00000157653
rs1972090	T	A	0.0338414	0.132877	3.92648	3.92648	8.61981e-05	0.0163652	ENSG00000229694
rs117631657	A	G	0.0887513	-0.348364	-3.92517	-3.92517	8.66685e-05	0.0164448	chr9_117258201_117258700
rs11137830	T	C	0.0285044	-0.111828	-3.92318	-3.92318	8.73878e-05	0.0165644	chr9_77829228_77829727
rs62574337	T	G	0.146724	-0.575598	-3.923	-3.923	8.74532e-05	0.0165746	chr9_98418567_98419066
rs77309863	T	C	0.016444	-0.0645095	-3.92299	-3.92299	8.74568e-05	0.0165746	ENSG00000136928
rs143775106	A	G	0.139504	-0.547142	-3.92206	-3.92206	8.77951e-05	0.0166261	chr9_90628284_90628783
rs11999731	G	A	0.0173858	0.068178	3.92148	3.92148	8.80068e-05	0.0166599	ENSG00000171097
rs2259639	T	C	0.0302629	0.118659	3.92094	3.92094	8.82042e-05	0.0166888	chr9_98372594_98373093
rs73396011	G	A	0.0247582	-0.0969483	-3.9158	-3.9158	9.01049e-05	0.0169805	chr9_3467546_3468046
rs4742268	G	A	0.018699	-0.0732201	-3.91573	-3.91573	9.01311e-05	0.0169844	chr9_7037743_7038242
rs71503676	T	G	0.0357915	-0.140131	-3.91521	-3.91521	9.03256e-05	0.0170168	chr9_70411071_70411570
rs3793617	T	C	0.0200802	-0.0786162	-3.91512	-3.91512	9.03593e-05	0.0170222	ENSG00000237548
rs57966195	A	G	0.00845603	0.0331055	3.91501	3.91501	9.04005e-05	0.0170282	ENSG00000188647
rs11789619	G	C	0.0405217	-0.158617	-3.91437	-3.91437	9.06406e-05	0.0170691	chr9_121288794_121289697
rs10964178	G	A	0.0146949	0.057515	3.91394	3.91394	9.08022e-05	0.0170957	chr9_19749216_19749715
rs117394675	A	G	0.132691	0.51925	3.91323	3.91323	9.10697e-05	0.0171384	chr9_127133797_127134296
rs41278714	A	G	0.105656	-0.413355	-3.91228	-3.91228	9.14288e-05	0.0171934	chr9_129964048_129964547
rs10971166	C	T	0.088024	0.344343	3.91192	3.91192	9.15652e-05	0.0172164	ENSG00000010438
rs72697245	A	C	0.00648739	-0.0253771	-3.91176	-3.91176	9.16259e-05	0.0172258	ENSG00000137038
rs36101314	A	G	0.0442901	0.173226	3.91117	3.91117	9.18501e-05	0.0172624	chr9_89493263_89493762
rs118011771	A	G	0.155614	-0.608603	-3.91097	-3.91097	9.19262e-05	0.0172732	chr9_101688636_101689470
rs145081078	A	T	0.087956	-0.343732	-3.908	-3.908	9.30633e-05	0.017456	chr9_19649611_19650110
rs146420397	C	T	0.119757	-0.467978	-3.90773	-3.90773	9.31673e-05	0.0174689	ENSG00000233906
rs1888218	T	C	0.00643488	0.0251448	3.90758	3.90758	9.32252e-05	0.0174787	ENSG00000148187
rs117349238	A	G	0.0274607	-0.107297	-3.9073	-3.9073	9.33332e-05	0.0174959	ENSG00000158169
rs12553366	C	G	0.0229825	-0.0897423	-3.90481	-3.90481	9.42994e-05	0.0176458	chr9_105316654_105317153
rs184456337	T	C	0.15527	-0.606175	-3.90401	-3.90401	9.46119e-05	0.0176936	chr9_32516571_32517070
rs1897677	A	T	0.0214563	-0.0837544	-3.90349	-3.90349	9.48155e-05	0.0177236	chr9_8878730_8879229
rs118186402	A	T	0.101427	-0.395883	-3.90314	-3.90314	9.49527e-05	0.0177459	chr9_76887197_76887696
rs74872755	A	G	0.118126	-0.460915	-3.90188	-3.90188	9.54485e-05	0.0178276	chr9_137237966_137238465
rs35976406	T	C	0.0597844	-0.233243	-3.9014	-3.9014	9.5638e-05	0.017859	chr9_77782581_77783080
rs74521495	C	T	0.0588268	-0.229473	-3.90082	-3.90082	9.58674e-05	0.0178978	chr9_8552703_8553202
rs12380692	C	G	0.0656038	-0.255893	-3.90058	-3.90058	9.59625e-05	0.0179133	chr9_15576570_15577069
rs2890658	A	C	0.0139969	-0.0545921	-3.90029	-3.90029	9.60775e-05	0.0179331	ENSG00000205808
rs1412517	G	A	0.0536707	0.209316	3.9	3.9	9.61927e-05	0.0179502	chr9_26210334_26211002
rs117631657	A	G	0.114748	-0.447473	-3.8996	-3.8996	9.63517e-05	0.017977	chr9_117073455_117073954
rs55871208	C	G	0.0452784	-0.17653	-3.89878	-3.89878	9.66786e-05	0.0180276	chr9_134341385_134341884
rs149400537	T	C	0.100354	-0.391155	-3.89777	-3.89777	9.70826e-05	0.0180921	chr9_116647128_116647627
rs9987774	A	G	0.00403389	-0.0157222	-3.89752	-3.89752	9.71828e-05	0.0181087	ENSG00000107341
rs390312	A	G	0.0202196	0.078792	3.89682	3.89682	9.7464e-05	0.0181486	chr9_99807203_99807702
rs149582459	G	C	0.102008	-0.397429	-3.89606	-3.89606	9.77702e-05	0.0181954	ENSG00000137133
rs118143970	A	G	0.0549246	-0.213986	-3.896	-3.896	9.77944e-05	0.0181997	chr9_32414160_32414659
rs12551930	A	G	0.0717805	-0.279596	-3.89516	-3.89516	9.81339e-05	0.0182552	chr9_110900854_110901353
rs2233802	A	C	0.00860191	-0.0335006	-3.89455	-3.89455	9.83812e-05	0.0182929	ENSG00000155876
rs151013076	A	G	0.170503	-0.663977	-3.89423	-3.89423	9.85111e-05	0.0183129	chr9_134413802_134414301
rs141332011	G	A	0.0965314	-0.375812	-3.89316	-3.89316	9.89468e-05	0.0183766	ENSG00000136826
rs1755611	A	G	0.0409996	-0.159587	-3.8924	-3.8924	9.92574e-05	0.0184216	chr9_6630743_6631242
rs77382685	A	G	0.0250913	-0.0976553	-3.89199	-3.89199	9.94253e-05	0.0184418	ENSG00000188229
rs74956724	G	C	0.11425	-0.444503	-3.8906	-3.8906	9.99967e-05	0.0185296	chr9_96549711_96550210
rs1041290	T	A	0.0929225	0.361454	3.88985	3.88985	0.000100306	0.0185776	chr9_68738239_68738738
rs77188435	T	C	0.0671502	-0.261167	-3.8893	-3.8893	0.000100534	0.0186159	chr9_89445073_89445572
rs67576915	G	T	0.0237338	0.0922596	3.88726	3.88726	0.000101382	0.0187441	chr9_17730792_17731291
rs62556623	T	C	0.138966	-0.540185	-3.88719	-3.88719	0.000101411	0.0187471	chr9_76894044_76894543
rs10867985	T	C	0.0566921	-0.220372	-3.88718	-3.88718	0.000101416	0.0187471	chr9_83258155_83258654
rs790692	G	A	0.0268968	-0.104544	-3.88685	-3.88685	0.000101553	0.0187696	chr9_85610007_85610506
rs10814998	G	A	0.0220075	0.0855379	3.88676	3.88676	0.000101591	0.0187734	chr9_5430128_5430627
rs10761210	C	T	0.0387467	-0.150586	-3.88643	-3.88643	0.000101729	0.018795	chr9_93193280_93193779
rs10985574	T	C	0.136697	-0.531234	-3.88623	-3.88623	0.000101813	0.018809	chr9_121634928_121635427
rs55944036	T	A	0.0623657	0.242278	3.8848	3.8848	0.000102414	0.0188908	chr9_114370915_114371414
rs111836794	G	T	0.107499	0.417507	3.88384	3.88384	0.00010282	0.0189516	chr9_89461198_89461697
rs17341750	T	C	0.0783405	0.304157	3.8825	3.8825	0.000103388	0.0190375	chr9_84699928_84700427
rs12336251	A	C	0.0234084	-0.0908828	-3.88249	-3.88249	0.000103392	0.0190378	chr9_19655907_19656406
rs12379131	A	G	0.0641771	0.249075	3.88105	3.88105	0.000104006	0.0191311	chr9_13197731_13198230
rs113270472	T	C	0.0778514	-0.302138	-3.88096	-3.88096	0.000104045	0.0191369	chr9_135100408_135100907
rs7468670	A	G	0.0479457	0.186068	3.88081	3.88081	0.000104109	0.0191472	chr9_109968235_109968734
rs62543177	C	T	0.164091	-0.636664	-3.87994	-3.87994	0.000104482	0.0192071	chr9_70419567_70420066
rs79403287	A	G	0.142834	0.554176	3.87986	3.87986	0.000104517	0.0192116	chr9_123354003_123354502
rs35466923	A	G	0.0723598	-0.280667	-3.87877	-3.87877	0.000104986	0.0192876	chr9_27353812_27354352
rs57136740	A	T	0.0211691	-0.0820995	-3.87826	-3.87826	0.000105206	0.0193216	chr9_8744525_8745024
rs56039946	A	G	0.034874	0.135242	3.87801	3.87801	0.000105314	0.0193354	chr9_8916749_8917248
rs141570493	G	T	0.113047	-0.438292	-3.87706	-3.87706	0.000105726	0.0194044	chr9_89408518_89409017
rs113372937	T	C	0.200236	-0.776196	-3.87641	-3.87641	0.000106009	0.0194478	chr9_94403616_94404115
rs78110999	A	C	0.125682	-0.48696	-3.87453	-3.87453	0.000106831	0.0195716	chr9_35114085_35114584
rs34660019	A	G	0.0784278	-0.303853	-3.87431	-3.87431	0.000106927	0.0195866	chr9_15697306_15697805
rs1206984	T	C	0.0304132	0.117807	3.87356	3.87356	0.000107257	0.0196403	chr9_27413723_27414573
rs10081630	A	T	0.0563956	-0.218426	-3.8731	-3.8731	0.00010746	0.019673	chr9_84943677_84944176
rs146973405	G	T	0.0659173	-0.255257	-3.87239	-3.87239	0.000107773	0.0197136	chr9_20564260_20564759
rs72765456	A	C	0.156352	-0.605301	-3.8714	-3.8714	0.000108212	0.0197833	chr9_120626223_120626722
rs2975911	G	C	0.0781681	0.302523	3.87016	3.87016	0.000108764	0.0198705	chr9_70020870_70021369
rs11140449	T	C	0.0197463	0.0764084	3.86951	3.86951	0.000109054	0.0199179	chr9_84778481_84778983
rs17087959	C	T	0.0233596	-0.0903812	-3.86913	-3.86913	0.000109224	0.0199401	chr9_84691641_84692140
rs115116910	G	A	0.0254318	-0.0983465	-3.86706	-3.86706	0.000110155	0.0200774	chr9_116706531_116707030
rs62542968	A	G	0.0878032	-0.33954	-3.86705	-3.86705	0.00011016	0.0200778	chr9_73149408_73149907
rs10735645	T	C	0.00837302	-0.032369	-3.86586	-3.86586	0.000110698	0.0201553	ENSG00000099139
rs140541429	C	G	0.0539743	0.208641	3.86556	3.86556	0.000110835	0.0201767	ENSG00000160345
rs4427226	C	T	0.0428571	0.165631	3.86473	3.86473	0.000111212	0.0202365	chr9_100489834_100490333
rs477286	A	G	0.0469365	0.181371	3.86418	3.86418	0.000111463	0.0202705	chr9_85212187_85212686
rs78141324	C	A	0.0326501	0.126161	3.86402	3.86402	0.000111536	0.020282	chr9_98381605_98382104
rs118099969	C	T	0.0244581	-0.0945044	-3.86392	-3.86392	0.000111582	0.0202894	ENSG00000235453
rs62562237	C	A	0.0238681	-0.0921381	-3.86031	-3.86031	0.000113243	0.0205413	chr9_117088108_117088607
rs62556405	C	T	0.0964797	0.372435	3.86024	3.86024	0.000113276	0.0205463	chr9_5518155_5518654
rs10747050	G	A	0.0116505	0.0449685	3.85977	3.85977	0.000113494	0.0205797	ENSG00000165716
rs112291234	T	C	0.0489421	-0.188904	-3.85974	-3.85974	0.000113508	0.020582	chr9_8845370_8845869
rs77411943	G	A	0.0352399	0.136	3.85927	3.85927	0.000113726	0.0206146	chr9_10390231_10390730
rs11137266	G	A	0.0214578	0.0828104	3.85921	3.85921	0.000113754	0.0206182	ENSG00000165802
rs115098841	C	T	0.128223	-0.494829	-3.85912	-3.85912	0.000113796	0.0206232	chr9_117744952_117745451
rs7033876	T	C	0.0234139	-0.0903345	-3.85815	-3.85815	0.000114249	0.0206938	chr9_20803451_20803950
rs586882	G	A	0.0318997	0.123073	3.85811	3.85811	0.000114267	0.020697	chr9_133119108_133120034
rs144271894	A	G	0.032729	-0.126258	-3.85769	-3.85769	0.000114464	0.0207264	ENSG00000127191
rs149676473	C	T	0.0564218	-0.217652	-3.85759	-3.85759	0.000114511	0.0207297	chr9_124392924_124393479
rs10119832	A	G	0.0503541	0.19422	3.85709	3.85709	0.000114745	0.0207637	chr9_94111357_94111856
rs71507372	A	T	0.0279684	-0.107873	-3.85697	-3.85697	0.000114801	0.0207712	chr9_13227339_13227838
rs144773511	T	C	0.0172303	0.0664553	3.85688	3.85688	0.000114844	0.0207763	ENSG00000158079
rs670167	G	A	0.110609	-0.426387	-3.85492	-3.85492	0.000115767	0.0209004	chr9_6938358_6938857
rs13285682	C	T	0.00574848	-0.0221594	-3.85482	-3.85482	0.000115815	0.020908	ENSG00000136935
rs2506702	G	T	0.0912105	-0.351553	-3.85431	-3.85431	0.000116056	0.0209468	chr9_133916159_133916658
rs62539554	A	G	0.0459229	0.176991	3.85409	3.85409	0.000116161	0.0209624	chr9_29018736_29019235
rs10511967	T	C	0.0930816	0.358611	3.85266	3.85266	0.000116842	0.0210585	chr9_69395607_69396106
rs191461979	C	G	0.0798998	-0.30782	-3.85258	-3.85258	0.00011688	0.0210634	chr9_96339605_96340104
rs944484	C	A	0.0489327	0.188496	3.85214	3.85214	0.00011709	0.0210945	ENSG00000130222
rs9785241	A	G	0.0219843	-0.08467	-3.85138	-3.85138	0.000117454	0.0211426	chr9_87607148_87607647
rs79217760	A	G	0.0822495	0.316702	3.8505	3.8505	0.000117877	0.0212106	chr9_534852_535351
rs141933477	C	T	0.070484	-0.271388	-3.85035	-3.85035	0.000117949	0.0212209	chr9_19732482_19732981
rs75452269	T	C	0.0653456	-0.251582	-3.85002	-3.85002	0.000118108	0.0212453	chr9_126499064_126499567
rs12338439	C	G	0.0524069	-0.201692	-3.84858	-3.84858	0.000118804	0.0213326	chr9_76687636_76688135
rs72698901	C	T	0.0433341	0.166749	3.84798	3.84798	0.000119096	0.0213705	chr9_8651361_8652759
rs10818726	T	A	0.045574	0.175366	3.84794	3.84794	0.000119115	0.0213735	chr9_121616288_121616787
rs111497848	C	T	0.0819691	0.315382	3.84758	3.84758	0.00011929	0.021401	chr9_34994341_34994840
rs139957628	G	A	0.111228	-0.427934	-3.84734	-3.84734	0.000119407	0.0214145	chr9_75096711_75097210
rs4237122	A	G	0.0469023	0.180372	3.8457	3.8457	0.000120209	0.0215395	ENSG00000130720
rs566547	T	C	0.0245314	-0.0943398	-3.84568	-3.84568	0.000120219	0.0215411	chr9_122087858_122088357
rs10985538	T	C	0.0970673	0.373122	3.84395	3.84395	0.00012107	0.0216733	chr9_121485564_121486063
rs117470722	T	C	0.0604334	0.232298	3.84386	3.84386	0.000121114	0.0216806	chr9_9312323_9312822
rs117034671	G	T	0.12538	-0.481935	-3.84379	-3.84379	0.000121149	0.0216858	chr9_117826007_117826506
rs146272322	C	T	0.0889937	-0.342046	-3.84348	-3.84348	0.000121302	0.0217071	chr9_117120040_117120539
rs10983537	A	G	0.0507526	0.194971	3.8416	3.8416	0.000122235	0.0218336	chr9_117247244_117247743
9:130171733	T	G	0.192401	-0.738951	-3.84068	-3.84068	0.000122694	0.0218995	chr9_127700061_127700560
rs7041474	A	G	0.0474158	0.182108	3.84067	3.84067	0.000122699	0.0218996	chr9_21096073_21096583
rs7040793	C	G	0.0438245	-0.168307	-3.84049	-3.84049	0.000122789	0.0219143	chr9_3971604_3972103
rs142762829	G	A	0.105122	-0.403652	-3.83985	-3.83985	0.00012311	0.0219634	chr9_27338071_27338957
rs10820660	G	A	0.02964	-0.11376	-3.83804	-3.83804	0.00012402	0.0220997	chr9_105296713_105297212
rs10760410	G	C	0.00494848	-0.0189924	-3.83802	-3.83802	0.00012403	0.0220997	ENSG00000119487
rs7871579	C	T	0.0460419	-0.176709	-3.83801	-3.83801	0.000124035	0.0220997	ENSG00000176919
rs10815442	A	G	0.0298856	0.114701	3.83801	3.83801	0.000124035	0.0220997	chr9_694406_694905
rs3937801	C	G	0.0772829	0.296591	3.83774	3.83774	0.000124172	0.0221209	chr9_106286240_106286739
rs57046433	T	C	0.209953	-0.805717	-3.83761	-3.83761	0.000124238	0.0221316	chr9_89234132_89234884
rs1507909	A	G	0.0371777	0.142669	3.83748	3.83748	0.000124303	0.0221417	chr9_116760742_116761241
rs118065128	A	T	0.133516	-0.512364	-3.83747	-3.83747	0.000124308	0.0221423	chr9_77495688_77496187
rs806028	A	G	0.0550145	-0.211108	-3.83731	-3.83731	0.000124389	0.0221534	chr9_3946837_3947731
rs76012690	C	G	0.140678	0.539812	3.8372	3.8372	0.000124445	0.0221617	chr9_9964267_9964766
rs9299011	A	C	0.0424424	-0.162838	-3.83667	-3.83667	0.000124714	0.0222011	chr9_650365_650864
rs10819317	G	A	0.0251383	-0.0964442	-3.83654	-3.83654	0.00012478	0.02221	ENSG00000106991
rs75629295	C	A	0.121334	-0.465448	-3.8361	-3.8361	0.000125004	0.0222431	chr9_36461277_36461776
9:138455224	A	G	0.0100036	-0.0383736	-3.83597	-3.83597	0.00012507	0.0222494	ENSG00000165688
rs117476990	A	C	0.059808	-0.229289	-3.83374	-3.83374	0.00012621	0.0224188	chr9_10233143_10233642
rs79192010	C	T	0.0527017	0.202037	3.83359	3.83359	0.000126287	0.0224252	chr9_5895735_5896234
rs10123222	A	G	0.0632061	-0.242262	-3.83288	-3.83288	0.000126652	0.0224809	chr9_13588128_13588627
rs74691931	G	A	0.0967428	-0.370797	-3.83281	-3.83281	0.000126688	0.0224855	chr9_84824621_84825120
rs12349564	A	G	0.03162	-0.121172	-3.83214	-3.83214	0.000127033	0.0225314	chr9_117354377_117354876
rs4633135	C	T	0.0163258	-0.0625574	-3.83181	-3.83181	0.000127204	0.022559	chr9_84672033_84672532
rs56031517	G	A	0.0675081	-0.258674	-3.83175	-3.83175	0.000127235	0.0225635	chr9_136345172_136345671
rs147165261	A	C	0.0544809	-0.20875	-3.83162	-3.83162	0.000127302	0.022573	chr9_84736013_84736512
rs10985305	C	A	0.0594523	-0.22773	-3.83047	-3.83047	0.000127899	0.0226328	chr9_121940425_121940924
rs2891180	G	C	0.0387557	0.148406	3.82926	3.82926	0.000128529	0.0227156	chr9_23737927_23738426
rs10987992	T	C	0.101916	-0.390223	-3.82888	-3.82888	0.000128728	0.0227436	chr9_98455900_98456399
rs34619602	A	C	0.0275834	-0.105581	-3.82772	-3.82772	0.000129336	0.0228274	chr9_121954766_121955265
rs7858407	G	A	0.0486664	0.186273	3.82755	3.82755	0.000129425	0.0228375	ENSG00000234394
rs10521449	A	G	0.0283799	0.108621	3.8274	3.8274	0.000129504	0.0228495	ENSG00000135046
rs144806025	T	A	0.159202	-0.60918	-3.82646	-3.82646	0.000129999	0.0229253	chr9_112847081_112847580
rs10816119	T	C	0.0282851	-0.108224	-3.82619	-3.82619	0.000130142	0.0229456	chr9_8649208_8649707
rs13286573	T	C	0.0437242	-0.167286	-3.82594	-3.82594	0.000130274	0.0229647	chr9_4579056_4579555
rs147423281	T	G	0.0786673	-0.300867	-3.82455	-3.82455	0.000131011	0.0230737	chr9_4055903_4056402
rs10992003	A	C	0.0657492	-0.251451	-3.82441	-3.82441	0.000131086	0.0230831	chr9_91256256_91256755
rs10781528	A	G	0.00675664	-0.0258252	-3.8222	-3.8222	0.000132266	0.023259	ENSG00000148399
rs76937843	G	A	0.0932064	0.356232	3.82197	3.82197	0.00013239	0.0232757	chr9_20941015_20941514
rs7855100	C	A	0.0222001	-0.084845	-3.82182	-3.82182	0.00013247	0.0232887	chr9_9141935_9142434
rs55932322	T	G	0.023202	0.0886703	3.82166	3.82166	0.000132556	0.0232998	chr9_87551670_87552169
rs73654718	G	A	0.0366318	0.139939	3.82017	3.82017	0.00013336	0.0234153	chr9_88453148_88453647
rs71505291	C	T	0.00995546	0.0380203	3.81904	3.81904	0.000133972	0.0235073	ENSG00000160326
rs10969205	G	C	0.0571895	0.218365	3.81828	3.81828	0.000134385	0.0235681	chr9_29213901_29214400
rs12340246	A	G	0.0675961	0.258066	3.81777	3.81777	0.000134663	0.0235996	chr9_109903494_109903996
rs62570574	A	G	0.0671111	0.25611	3.8162	3.8162	0.000135523	0.0237259	ENSG00000230945
rs1419371	T	C	0.0449134	-0.17135	-3.81512	-3.81512	0.000136117	0.02381	chr9_20356263_20356815
rs62571974	A	G	0.0321299	0.122577	3.81506	3.81506	0.00013615	0.023813	chr9_74644955_74645467
rs72710434	C	T	0.128143	-0.488854	-3.81491	-3.81491	0.000136233	0.0238247	chr9_27460483_27461151
rs76058483	T	C	0.0983113	-0.375039	-3.81481	-3.81481	0.000136288	0.0238323	chr9_14271009_14271508
rs10818042	G	T	0.00981756	-0.037449	-3.81449	-3.81449	0.000136464	0.0238581	ENSG00000136842
rs77871037	A	G	0.15841	-0.60409	-3.81346	-3.81346	0.000137035	0.023937	chr9_109856797_109857296
rs79403287	A	G	0.0655586	-0.249951	-3.81264	-3.81264	0.00013749	0.0240042	chr9_122080972_122081471
rs7031583	G	A	0.0287598	0.109649	3.81259	3.81259	0.000137518	0.0240088	chr9_27344743_27345242
rs142312017	C	G	0.107208	-0.408718	-3.81237	-3.81237	0.000137641	0.0240263	chr9_117249096_117249595
rs913933	T	C	0.0283512	0.108082	3.81225	3.81225	0.000137707	0.0240357	chr9_121895990_121896971
rs12337581	T	C	0.084403	-0.321742	-3.81197	-3.81197	0.000137864	0.0240592	chr9_112446613_112447112
rs10978362	G	A	0.050501	-0.192495	-3.81171	-3.81171	0.000138009	0.0240776	chr9_105994885_105995384
rs7855118	A	G	0.0364148	-0.138784	-3.81121	-3.81121	0.000138288	0.0241215	chr9_116800791_116801290
rs7029924	T	C	0.0303935	-0.115823	-3.81076	-3.81076	0.00013854	0.0241563	chr9_27430160_27430659
9:95058994	T	C	0.16003	-0.609759	-3.81028	-3.81028	0.000138809	0.0241966	chr9_93295038_93295537
rs116939161	T	C	0.0183289	-0.0698268	-3.80967	-3.80967	0.000139152	0.0242435	chr9_84802636_84803135
rs34631362	A	G	0.0686171	-0.261353	-3.80887	-3.80887	0.000139603	0.0243098	chr9_119322142_119322641
rs143473321	G	A	0.129163	-0.491907	-3.80841	-3.80841	0.000139863	0.0243507	chr9_17800345_17800844
rs7870445	C	A	0.0415413	0.158195	3.80814	3.80814	0.000140016	0.0243739	chr9_19416125_19416624
rs12552822	G	T	0.0347548	0.13235	3.80812	3.80812	0.000140027	0.0243754	chr9_5670048_5670547
rs1332523	A	G	0.0254312	-0.0968261	-3.80738	-3.80738	0.000140447	0.0244409	chr9_74543053_74543552
rs72744684	G	T	0.102397	-0.389824	-3.80699	-3.80699	0.000140668	0.0244756	chr9_99732392_99732891
rs2077453	T	C	0.0775766	-0.295302	-3.80659	-3.80659	0.000140896	0.0245018	chr9_94945439_94945943
rs74365815	T	A	0.0212343	-0.0808189	-3.80606	-3.80606	0.000141198	0.0245468	chr9_8627855_8628762
rs1931095	T	C	0.0582056	-0.221531	-3.80601	-3.80601	0.000141227	0.0245502	chr9_85716036_85716535
rs12375722	C	T	0.0399311	-0.151955	-3.80543	-3.80543	0.000141558	0.0245925	chr9_72038891_72039399
rs138119516	G	A	0.0206154	-0.0784314	-3.80451	-3.80451	0.000142085	0.0246701	ENSG00000137073
rs10981955	A	G	0.0604138	-0.229759	-3.80308	-3.80308	0.000142908	0.0247808	chr9_114621956_114622455
rs35971070	C	A	0.0412304	-0.156795	-3.80289	-3.80289	0.000143018	0.0247947	chr9_121984705_121985204
rs148871242	A	G	0.0736737	0.280102	3.80193	3.80193	0.000143573	0.0248544	chr9_98342772_98343271
rs2451952	C	T	0.0802462	-0.305015	-3.80099	-3.80099	0.000144119	0.0249283	chr9_107338024_107338523
rs291287	T	C	0.0317828	0.120805	3.80095	3.80095	0.000144142	0.0249315	chr9_10052094_10052593
rs116915100	C	A	0.0128038	0.0486665	3.80094	3.80094	0.000144148	0.0249323	ENSG00000136925
rs75927658	A	G	0.0813371	-0.309138	-3.8007	-3.8007	0.000144288	0.0249477	chr9_98610337_98610836
rs1174590	A	G	0.0193123	0.0733694	3.7991	3.7991	0.000145222	0.0250626	chr9_10392642_10393141
rs10739101	T	C	0.0443366	-0.168391	-3.79802	-3.79802	0.000145857	0.0251418	chr9_7172016_7172515
rs4837958	G	A	0.0237047	-0.0900281	-3.79791	-3.79791	0.000145921	0.0251514	chr9_116929249_116929748
rs140253935	T	C	0.0271159	0.102975	3.79758	3.79758	0.000146116	0.0251788	ENSG00000167118
rs1891445	A	T	0.0556734	-0.211417	-3.79746	-3.79746	0.000146186	0.0251881	chr9_119185420_119185919
rs4977438	C	A	0.0236047	0.0896022	3.79596	3.79596	0.000147073	0.0253111	chr9_20507792_20508598
rs148058478	C	T	0.0651587	-0.247277	-3.795	-3.795	0.000147643	0.0253957	chr9_28163413_28163912
rs185075936	A	G	0.117059	-0.444234	-3.79494	-3.79494	0.000147679	0.0254013	ENSG00000169583
rs118130172	A	G	0.079271	-0.300779	-3.79431	-3.79431	0.000148055	0.025451	chr9_8870766_8871265
rs117038317	A	G	0.110098	-0.417742	-3.79429	-3.79429	0.000148067	0.0254512	ENSG00000179058
rs17441316	A	C	0.0379948	-0.144143	-3.79377	-3.79377	0.000148377	0.0254911	chr9_129964865_129965684
rs12340288	A	T	0.0280992	0.106601	3.79373	3.79373	0.000148401	0.0254946	chr9_91246830_91247672
rs138023840	A	G	0.0957687	0.363314	3.79366	3.79366	0.000148443	0.0254984	chr9_10079934_10080433
rs10975672	A	C	0.014368	-0.0544892	-3.79241	-3.79241	0.000149192	0.0255617	ENSG00000147854
rs76212567	G	C	0.056419	-0.213955	-3.79225	-3.79225	0.000149289	0.0255625	chr9_10585548_10586047
rs118051327	C	T	0.106998	-0.405706	-3.79171	-3.79171	0.000149614	0.0256085	chr9_132214075_132214574
rs117289274	T	C	0.0976441	-0.370195	-3.79127	-3.79127	0.000149879	0.0256468	chr9_116849636_116850135
rs78693254	T	C	0.122136	-0.463026	-3.79108	-3.79108	0.000149994	0.0256624	chr9_109316191_109316690
rs75420561	T	C	0.101703	-0.385356	-3.78905	-3.78905	0.000151224	0.0258382	chr9_68851610_68852109
9:32022008	A	G	0.0332536	-0.125991	-3.78879	-3.78879	0.000151383	0.0258615	ENSG00000165264
rs9409376	C	T	0.0637519	-0.241516	-3.78838	-3.78838	0.000151633	0.0258964	chr9_101704423_101704922
rs74514462	A	G	0.0436675	-0.165428	-3.78835	-3.78835	0.000151651	0.0258985	chr9_109907366_109907865
rs10816837	A	T	0.0190842	0.0722761	3.78723	3.78723	0.000152336	0.0259815	chr9_96856772_96857271
rs1197774	C	A	0.0465206	-0.176172	-3.78696	-3.78696	0.000152502	0.0260063	ENSG00000231193
rs1808903	A	G	0.187577	-0.710135	-3.78584	-3.78584	0.00015319	0.0261005	ENSG00000226355
rs34025993	A	G	0.00437061	-0.0165441	-3.78532	-3.78532	0.000153511	0.0261487	ENSG00000119402
rs10985712	T	C	0.0322299	-0.121983	-3.78476	-3.78476	0.000153857	0.0261998	chr9_121876643_121877142
rs3793566	C	T	0.0275081	-0.104098	-3.78428	-3.78428	0.000154154	0.0262444	chr9_109887061_109887560
rs10814471	C	T	0.0106756	0.0403944	3.78382	3.78382	0.00015444	0.0262738	ENSG00000147912
rs74733371	T	C	0.0642712	-0.24313	-3.78289	-3.78289	0.000155018	0.0263537	chr9_69582492_69582991
rs118078442	T	C	0.0709956	0.268537	3.78245	3.78245	0.000155292	0.026387	chr9_99114789_99115851
rs1057507	G	A	0.101829	0.385047	3.78131	3.78131	0.000156005	0.0264858	chr9_38022920_38023419
rs7019492	A	T	0.0222629	0.0841807	3.78122	3.78122	0.000156062	0.0264937	chr9_87622035_87622534
rs115503356	A	G	0.0759818	-0.287267	-3.78073	-3.78073	0.000156369	0.0265388	ENSG00000233936
rs2049669	T	C	0.168957	-0.638457	-3.77881	-3.77881	0.00015758	0.0267124	chr9_131656338_131656837
rs12552700	T	C	0.0358885	-0.135586	-3.77798	-3.77798	0.000158106	0.0267792	chr9_117265225_117265724
rs10962827	G	C	0.0503831	0.190341	3.77787	3.77787	0.000158175	0.0267847	chr9_17742029_17742528
rs10815535	A	G	0.0270512	0.102185	3.77746	3.77746	0.000158436	0.0268212	chr9_6869275_6869774
rs12335613	T	G	0.0580844	-0.219355	-3.7765	-3.7765	0.000159048	0.0269078	chr9_129217853_129218352
rs8177812	A	G	0.0495275	-0.18703	-3.77629	-3.77629	0.000159182	0.0269239	chr9_112853780_112854279
rs4741986	G	T	0.0579727	0.21876	3.77351	3.77351	0.000160967	0.0271629	chr9_3719241_3719740
rs28669967	G	C	0.0435182	0.164199	3.77312	3.77312	0.000161219	0.0271935	chr9_2632485_2633297
rs151075517	G	A	0.0244517	-0.0922534	-3.77288	-3.77288	0.000161374	0.0272171	ENSG00000119523
rs74323559	T	G	0.106798	-0.40289	-3.77243	-3.77243	0.000161665	0.0272507	chr9_98285416_98285915
rs2998976	G	A	0.0325282	-0.1227	-3.77209	-3.77209	0.000161886	0.0272803	chr9_700676_701175
rs144988631	C	T	0.105451	-0.397745	-3.77183	-3.77183	0.000162055	0.0273018	chr9_4027331_4027830
rs73402630	T	C	0.0247312	0.0932301	3.76974	3.76974	0.000163418	0.027479	chr9_10232279_10232778
rs55797806	T	C	0.0493703	0.186109	3.76966	3.76966	0.00016347	0.0274869	chr9_120569537_120570036
rs10819168	A	G	0.0517263	0.194911	3.76811	3.76811	0.000164488	0.0276348	chr9_126704458_126704957
rs148762810	T	C	0.0770289	-0.290099	-3.76611	-3.76611	0.000165811	0.0278162	chr9_116913708_116914207
rs72759057	A	G	0.0992529	-0.373694	-3.76507	-3.76507	0.000166502	0.0279086	chr9_109906715_109907214
rs142613811	G	C	0.0984336	-0.3706	-3.76497	-3.76497	0.000166569	0.0279192	chr9_7137410_7137909
rs71505991	C	T	0.0713468	-0.268605	-3.76478	-3.76478	0.000166696	0.0279371	chr9_72199189_72199688
rs34117869	A	G	0.0399565	-0.150384	-3.76369	-3.76369	0.000167424	0.0280338	chr9_37980862_37981361
rs75556592	T	C	0.0832602	-0.313148	-3.76108	-3.76108	0.000169181	0.0282715	chr9_89095814_89096313
rs66775436	C	G	0.00719671	-0.0270665	-3.76096	-3.76096	0.000169262	0.0282836	ENSG00000130956
rs11790374	C	T	0.0965752	-0.363145	-3.76023	-3.76023	0.000169757	0.0283565	chr9_114383478_114384126
rs7857651	C	G	0.0176907	-0.0665119	-3.75971	-3.75971	0.00017011	0.0284026	chr9_10576956_10577455
rs11137845	A	G	0.0143649	0.05399	3.75846	3.75846	0.000170962	0.0285154	chr9_77910115_77910614
rs10122140	C	T	0.0151408	-0.0568898	-3.75739	-3.75739	0.000171695	0.0286164	chr9_19614267_19614766
rs148447065	T	C	0.114952	-0.431835	-3.75666	-3.75666	0.000172196	0.0286887	chr9_116905092_116905591
rs141263275	A	G	0.115584	-0.434122	-3.7559	-3.7559	0.00017272	0.0287652	chr9_116792493_116792992
rs62575079	A	G	0.0385565	-0.144812	-3.75584	-3.75584	0.000172761	0.0287715	chr9_105278762_105279261
rs324535	A	C	0.0250535	0.0940892	3.75552	3.75552	0.000172982	0.0288033	chr9_9111922_9112421
rs17465032	G	A	0.0765045	-0.287216	-3.75424	-3.75424	0.000173868	0.0289162	chr9_119273884_119274757
rs7874809	A	C	0.0424805	0.159477	3.75412	3.75412	0.000173952	0.0289215	chr9_136093199_136093698
rs10283708	G	A	0.0155667	-0.0584346	-3.75382	-3.75382	0.00017416	0.0289451	chr9_3507652_3508151
rs10733697	A	G	0.0138616	-0.0520335	-3.75379	-3.75379	0.000174181	0.0289477	ENSG00000175283
rs77546747	C	T	0.122239	0.458834	3.75359	3.75359	0.00017432	0.0289647	chr9_83630790_83631289
rs7040015	C	A	0.0176994	-0.066402	-3.75166	-3.75166	0.000175668	0.0291393	chr9_8363989_8364836
rs75454186	G	C	0.125095	-0.46928	-3.75138	-3.75138	0.000175864	0.0291687	ENSG00000136929
rs6476666	C	T	0.0469618	0.17615	3.75092	3.75092	0.000176187	0.0292131	chr9_37966578_37967077
rs77170807	T	C	0.00465749	-0.0174693	-3.7508	-3.7508	0.000176271	0.0292172	ENSG00000165219
rs4570215	G	C	0.071188	-0.266976	-3.75029	-3.75029	0.00017663	0.0292658	chr9_3956073_3956751
rs17668258	T	C	0.0411215	-0.154202	-3.74992	-3.74992	0.000176891	0.0293022	chr9_8785264_8785763
rs1999033	A	G	0.0191129	0.0716683	3.74973	3.74973	0.000177025	0.0293206	chr9_133117530_133118029
rs80074261	C	T	0.00890686	-0.0333981	-3.74971	-3.74971	0.000177039	0.0293223	ENSG00000107223
rs141891607	C	G	0.115324	-0.432288	-3.74846	-3.74846	0.000177924	0.0294461	chr9_100074068_100074567
rs17780383	G	A	0.0300755	0.112718	3.74783	3.74783	0.000178371	0.0294988	chr9_27468615_27469114
rs11142713	T	G	0.0307892	0.115388	3.74768	3.74768	0.000178478	0.0295088	ENSG00000260691
rs141057256	T	C	0.15984	-0.598656	-3.74535	-3.74535	0.000180142	0.0297438	chr9_99259418_99259917
rs2297409	A	G	0.0371555	0.139115	3.74412	3.74412	0.000181027	0.029862	chr9_105419849_105420348
rs139685893	A	G	0.0134802	0.0504674	3.74382	3.74382	0.000181244	0.0298941	ENSG00000167110
rs7867301	G	A	0.045901	0.171786	3.74254	3.74254	0.00018217	0.0299884	chr9_89482908_89483407
rs78857790	G	A	0.0946677	-0.354255	-3.74209	-3.74209	0.000182496	0.0300266	chr9_109418123_109418622
rs80033822	G	C	0.0488016	-0.182616	-3.742	-3.742	0.000182562	0.0300353	chr9_116723301_116723800
9:10224255	C	T	0.0692666	0.259165	3.74155	3.74155	0.000182889	0.0300795	chr9_10268715_10269214
9:21125744	T	G	0.0700254	-0.261973	-3.74111	-3.74111	0.000183209	0.0301271	chr9_20838097_20838596
rs72698035	A	G	0.130259	-0.487295	-3.74096	-3.74096	0.000183319	0.0301427	chr9_19441733_19442232
rs28637654	C	T	0.0203454	-0.0760988	-3.74034	-3.74034	0.000183771	0.0302009	chr9_89153180_89153679
rs62568142	T	C	0.022407	-0.0837845	-3.73921	-3.73921	0.000184599	0.0302833	chr9_77852149_77852648
rs553076	A	C	0.0117113	0.0437892	3.73906	3.73906	0.00018471	0.0302986	ENSG00000156345
rs12345917	A	G	0.0489717	-0.183101	-3.73892	-3.73892	0.000184813	0.0303077	chr9_14353422_14353921
rs4741005	T	C	0.0336323	-0.12572	-3.73806	-3.73806	0.000185446	0.030387	chr9_9846593_9847092
rs148703428	G	A	0.0528993	0.197675	3.73682	3.73682	0.000186362	0.0305115	chr9_87513814_87514313
rs142636780	T	G	0.0682737	0.255023	3.73531	3.73531	0.000187484	0.0306705	chr9_19582834_19583333
rs57835569	G	A	0.0521954	-0.194965	-3.73529	-3.73529	0.000187499	0.0306726	chr9_89020568_89021067
rs41305451	C	T	0.0481667	0.179902	3.73499	3.73499	0.000187723	0.0307025	chr9_100323018_100323517
rs146837274	A	T	0.10601	-0.395943	-3.73496	-3.73496	0.000187745	0.030704	chr9_112844585_112845105
rs142076062	C	T	0.165349	-0.61756	-3.73488	-3.73488	0.000187805	0.030712	chr9_34345832_34346331
rs10812873	A	G	0.0251374	-0.0938843	-3.73484	-3.73484	0.000187835	0.0307166	chr9_28817050_28817549
rs4744521	T	C	0.0659005	0.246089	3.73425	3.73425	0.000188275	0.0307801	chr9_91192261_91192760
rs10512083	A	T	0.0375263	-0.140108	-3.7336	-3.7336	0.000188762	0.030852	chr9_79617389_79617888
rs35678073	G	C	0.0491367	-0.183443	-3.73331	-3.73331	0.00018898	0.0308824	chr9_105403676_105404175
rs1968498	C	T	0.0344267	-0.128519	-3.73312	-3.73312	0.000189122	0.0309005	chr9_84754497_84754996
rs10870196	G	A	0.0274505	0.102467	3.73281	3.73281	0.000189355	0.0309325	ENSG00000107317
rs10761321	C	G	0.0323658	0.120813	3.73273	3.73273	0.000189416	0.0309411	ENSG00000269946
rs117448679	A	T	0.119809	0.446965	3.73064	3.73064	0.000190994	0.0311535	ENSG00000230537
rs10868655	A	G	0.0195021	-0.0727434	-3.73003	-3.73003	0.000191457	0.0312189	chr9_87654910_87655409
rs62540308	T	C	0.106301	-0.396495	-3.72993	-3.72993	0.000191533	0.0312297	chr9_37994564_37995494
rs577159	C	G	0.0303431	0.113166	3.72953	3.72953	0.000191837	0.0312728	chr9_110966747_110967609
rs7035948	C	G	0.0278977	0.104034	3.72912	3.72912	0.00019215	0.0313098	chr9_4235824_4236323
rs10971587	A	C	0.0490839	0.183023	3.72877	3.72877	0.000192417	0.03135	chr9_33813907_33814406
rs2491398	A	G	0.0265279	-0.0989166	-3.72877	-3.72877	0.000192417	0.03135	chr9_98477872_98478371
rs77419370	G	C	0.0422608	-0.157524	-3.72742	-3.72742	0.00019345	0.0314878	chr9_23668874_23669373
rs11535498	G	A	0.0276576	-0.103089	-3.72734	-3.72734	0.000193511	0.0314969	chr9_9032053_9032552
rs4837401	G	A	0.0974598	-0.363148	-3.72613	-3.72613	0.000194442	0.0316259	ENSG00000267834
rs13292517	T	C	0.0469808	-0.175008	-3.72509	-3.72509	0.000195246	0.0317275	chr9_655828_656327
rs11564077	T	A	0.172679	-0.643177	-3.72469	-3.72469	0.000195555	0.0317638	chr9_129981430_129981929
rs10453247	A	C	0.0774219	0.288319	3.724	3.724	0.000196091	0.0318351	chr9_69397297_69397811
rs76841916	A	G	0.017094	-0.0636533	-3.72372	-3.72372	0.000196309	0.0318595	ENSG00000135048
rs77021853	T	C	0.140711	-0.52389	-3.72316	-3.72316	0.000196745	0.0319008	chr9_68952089_68952588
rs141980023	G	T	0.0832372	-0.309898	-3.72308	-3.72308	0.000196807	0.0319021	chr9_20853943_20854442
rs35090202	A	T	0.0173551	0.0645924	3.72181	3.72181	0.0001978	0.032035	chr9_19702010_19702509
rs55678816	C	T	0.0894091	-0.332763	-3.7218	-3.7218	0.000197808	0.0320359	chr9_6788108_6788983
rs11243750	T	C	0.0816025	0.303663	3.72124	3.72124	0.000198247	0.0320875	chr9_131660341_131660840
rs55716566	T	C	0.0601045	-0.223615	-3.72043	-3.72043	0.000198884	0.0321733	chr9_130212804_130213303
rs10758348	A	G	0.0454786	0.169194	3.7203	3.7203	0.000198986	0.0321839	chr9_36141257_36141756
rs60104060	A	C	0.058557	-0.217814	-3.71969	-3.71969	0.000199467	0.032243	chr9_127074491_127074990
rs75726676	T	C	0.117906	0.438566	3.71963	3.71963	0.000199515	0.0322472	chr9_14354105_14354604
rs41312218	C	G	0.0722584	-0.268769	-3.71956	-3.71956	0.00019957	0.0322539	chr9_127200824_127201323
rs3011272	C	G	0.0450162	-0.167434	-3.71941	-3.71941	0.000199689	0.0322693	chr9_132168310_132168809
rs10776819	G	C	0.037263	0.138566	3.71859	3.71859	0.000200338	0.0323501	chr9_136045219_136045718
rs6479488	T	G	0.100238	-0.372716	-3.7183	-3.7183	0.000200568	0.0323816	chr9_93198027_93198963
rs7046666	A	C	0.0227372	-0.084518	-3.71717	-3.71717	0.000201467	0.0324841	chr9_70406377_70406876
rs142878258	G	C	0.152508	-0.566893	-3.71713	-3.71713	0.000201499	0.0324889	chr9_33081239_33081738
rs77351417	G	A	0.0848726	0.315479	3.71709	3.71709	0.000201531	0.0324925	chr9_114233428_114234275
rs7034337	A	C	0.173021	0.643076	3.71674	3.71674	0.00020181	0.0325296	chr9_136023825_136024324
rs10114905	C	G	0.115893	0.430741	3.71672	3.71672	0.000201826	0.0325296	chr9_85415019_85415518
rs79011350	T	C	0.0625259	-0.232389	-3.71669	-3.71669	0.00020185	0.0325328	chr9_29147059_29147940
rs116993684	G	A	0.0181368	-0.0673879	-3.71554	-3.71554	0.00020277	0.0326563	ENSG00000136854
rs117202259	A	G	0.13544	-0.503112	-3.71464	-3.71464	0.000203493	0.032757	chr9_6870787_6871286
rs147201064	T	C	0.109903	-0.408238	-3.71452	-3.71452	0.00020359	0.0327697	chr9_123549214_123549713
rs3730386	C	G	0.0200572	-0.0744983	-3.71429	-3.71429	0.000203775	0.0327941	chr9_69624004_69624503
rs10738314	C	T	0.0544682	-0.202261	-3.71338	-3.71338	0.000204509	0.0329001	chr9_13257916_13258415
rs10983127	C	T	0.0435744	-0.161798	-3.71316	-3.71316	0.000204687	0.0329114	chr9_116986191_116986690
rs117168389	G	A	0.109169	-0.405352	-3.71307	-3.71307	0.00020476	0.0329225	chr9_69175390_69175889
rs11792427	T	C	0.0291792	0.108331	3.7126	3.7126	0.000205141	0.0329727	ENSG00000148344
rs2093379	A	G	0.126401	0.469176	3.71181	3.71181	0.000205782	0.0330533	chr9_83315643_83316142
rs10988156	T	C	0.00561705	0.0208381	3.7098	3.7098	0.000207423	0.0332676	ENSG00000148341
rs150337782	C	T	0.106843	0.39631	3.70927	3.70927	0.000207858	0.0333305	chr9_98401958_98402457
rs58384967	C	T	0.0606112	-0.224725	-3.70764	-3.70764	0.0002092	0.0335177	chr9_138044966_138045465
rs34345944	G	A	0.0352728	-0.130777	-3.70757	-3.70757	0.000209258	0.0335253	chr9_4237979_4238478
rs1577869	T	C	0.0580601	0.215256	3.70747	3.70747	0.00020934	0.0335353	ENSG00000284612
rs2767751	C	T	0.0341415	0.126558	3.70687	3.70687	0.000209837	0.0335975	chr9_123487973_123488472
rs290962	T	C	0.0828234	0.306968	3.70629	3.70629	0.000210317	0.033653	ENSG00000228216
rs1186392	A	C	0.0512519	-0.189942	-3.70605	-3.70605	0.000210517	0.0336823	chr9_89425806_89426305
rs7852079	C	T	0.0136644	0.0506371	3.70577	3.70577	0.000210749	0.0337143	ENSG00000213694
rs1934268	C	T	0.0235878	-0.0874097	-3.70571	-3.70571	0.000210799	0.0337216	chr9_10204018_10204517
rs117549225	G	C	0.0610018	-0.226034	-3.70536	-3.70536	0.000211091	0.0337574	ENSG00000136867
rs320942	G	A	0.0235709	0.087336	3.70524	3.70524	0.000211191	0.0337711	chr9_28032165_28032664
rs4744481	T	C	0.109652	-0.406135	-3.70387	-3.70387	0.000212335	0.0339242	ENSG00000237422
rs60477877	A	C	0.0275515	-0.102045	-3.70378	-3.70378	0.00021241	0.0339349	chr9_117403525_117404344
rs62540708	A	G	0.143169	-0.530174	-3.70313	-3.70313	0.000212956	0.0340072	chr9_73132275_73132774
rs7028159	T	G	0.0234552	0.0868387	3.70232	3.70232	0.000213637	0.0341024	chr9_19607835_19608334
rs150297741	C	T	0.180668	-0.668691	-3.70122	-3.70122	0.000214565	0.0342	ENSG00000165702
rs77176991	T	G	0.0997657	0.369248	3.70115	3.70115	0.000214625	0.0342078	chr9_86064187_86064686
rs7038029	T	C	0.0351234	-0.129989	-3.70092	-3.70092	0.000214819	0.0342352	chr9_105413426_105413925
rs138868484	A	G	0.102987	0.381143	3.70089	3.70089	0.000214845	0.0342379	chr9_21336380_21336879
rs72722862	T	C	0.0715188	-0.264644	-3.70035	-3.70035	0.000215302	0.0342738	chr9_27438026_27438525
rs78165194	G	A	0.0533732	0.197496	3.70029	3.70029	0.000215353	0.0342815	chr9_104873092_104873591
rs10283840	C	T	0.0562061	0.207951	3.6998	3.6998	0.000215769	0.0343378	chr9_74729844_74730343
rs10120399	A	G	0.0561949	0.2079	3.69962	3.69962	0.000215923	0.0343572	chr9_131943318_131943817
rs142985271	C	T	0.127914	-0.473127	-3.6988	-3.6988	0.000216621	0.0344511	chr9_33297368_33297867
rs10811002	T	C	0.0417185	-0.154288	-3.6983	-3.6983	0.000217048	0.0345111	chr9_17807471_17807970
rs71503536	G	A	0.0528008	0.195272	3.69828	3.69828	0.000217065	0.0345128	chr9_112780439_112780938
rs647123	C	T	0.0377607	0.139613	3.69732	3.69732	0.000217888	0.0346058	chr9_112707291_112707790
rs11244173	C	T	0.0246148	0.0909995	3.69694	3.69694	0.000218214	0.034645	chr9_131407834_131408333
rs12682818	G	C	0.102836	-0.380078	-3.69596	-3.69596	0.000219057	0.0347385	chr9_591159_591658
rs10819318	G	A	0.00815907	-0.0301551	-3.6959	-3.6959	0.000219109	0.0347443	ENSG00000148337
rs10123407	A	C	0.0345931	-0.127826	-3.69514	-3.69514	0.000219766	0.034827	chr9_98647163_98647662
rs148363646	A	G	0.0477663	0.176473	3.6945	3.6945	0.00022032	0.0348964	chr9_112861542_112862594
rs78375395	A	G	0.0812418	0.300032	3.69308	3.69308	0.000221554	0.0350599	chr9_113558960_113559459
rs4978454	T	C	0.0231409	0.0854519	3.69269	3.69269	0.000221894	0.0350872	chr9_112490227_112490726
rs34196605	C	T	0.021235	-0.0783911	-3.6916	-3.6916	0.000222848	0.0352008	chr9_27506916_27507415
rs17754240	A	G	0.0925953	0.341796	3.69129	3.69129	0.00022312	0.0352383	chr9_16521958_16522457
rs10979869	C	A	0.0401612	-0.148243	-3.69121	-3.69121	0.00022319	0.0352481	chr9_109889416_109889915
rs11496595	T	C	0.0370656	-0.136777	-3.69012	-3.69012	0.000224148	0.0353744	ENSG00000171496
rs151050198	A	C	0.125947	-0.464682	-3.68952	-3.68952	0.000224678	0.0354352	chr9_37927877_37928376
rs77654326	T	G	0.10464	0.386049	3.6893	3.6893	0.000224872	0.0354628	chr9_113992508_113993007
rs35312919	G	A	0.0121297	-0.0447457	-3.68895	-3.68895	0.000225181	0.0355008	ENSG00000107036
rs10122433	C	A	0.0624995	-0.230546	-3.68877	-3.68877	0.000225341	0.0355222	ENSG00000207955
rs117899442	T	C	0.160269	-0.591101	-3.68818	-3.68818	0.000225864	0.0355825	chr9_128383818_128384317
rs10818061	C	G	0.0511175	0.188519	3.68796	3.68796	0.000226059	0.0356068	chr9_118091620_118092381
rs12344789	A	C	0.0263733	0.0972404	3.68708	3.68708	0.000226842	0.0357158	chr9_9499473_9499972
rs17302434	C	T	0.0477673	-0.176114	-3.68691	-3.68691	0.000226994	0.035738	chr9_117289495_117289994
rs10869219	A	C	0.0327978	0.120904	3.68636	3.68636	0.000227484	0.0357968	chr9_69445283_69445782
rs139617667	T	C	0.0820399	-0.30241	-3.68614	-3.68614	0.000227681	0.035816	chr9_133114287_133114786
rs984826	G	C	0.0248551	0.091595	3.68516	3.68516	0.000228559	0.0359309	chr9_9032880_9033379
rs17060481	T	A	0.0384963	-0.141863	-3.68512	-3.68512	0.000228595	0.0359318	chr9_75103373_75103872
rs117326580	T	C	0.143079	-0.527222	-3.68484	-3.68484	0.000228846	0.0359631	chr9_126297620_126298119
rs60671060	C	T	0.0348937	-0.12855	-3.68406	-3.68406	0.000229548	0.0360387	chr9_93469059_93469558
rs62579539	T	C	0.176671	-0.650799	-3.68367	-3.68367	0.0002299	0.0360822	chr9_101174337_101174836
rs72726918	C	T	0.0991736	-0.365321	-3.68365	-3.68365	0.000229918	0.0360847	chr9_27407924_27408423
rs148664376	A	G	0.0811184	-0.298662	-3.68181	-3.68181	0.000231584	0.0363017	chr9_95077201_95077700
rs74587273	G	A	0.0910051	-0.334984	-3.68094	-3.68094	0.000232376	0.0363981	chr9_119114525_119115024
rs192325592	G	A	0.175871	0.647335	3.68074	3.68074	0.000232558	0.0364139	chr9_37986639_37987138
rs11142906	T	C	0.0360323	-0.132573	-3.67927	-3.67927	0.000233903	0.0365578	chr9_71944701_71945200
rs77199864	T	G	0.103973	-0.382533	-3.67917	-3.67917	0.000233994	0.0365714	chr9_117135414_117135913
rs493113	C	T	0.0390518	-0.143669	-3.67894	-3.67894	0.000234205	0.0366006	chr9_76835400_76835900
rs10868154	A	T	0.0229486	0.0843971	3.67765	3.67765	0.000235393	0.0367423	chr9_84997422_84997921
rs10511480	C	G	0.0447821	0.16464	3.67647	3.67647	0.000236484	0.0368808	chr9_6628527_6629323
rs12341558	C	T	0.135545	-0.498182	-3.67539	-3.67539	0.000237486	0.0369959	chr9_68999551_69000050
rs72737112	G	C	0.102818	-0.377873	-3.67517	-3.67517	0.000237691	0.0370212	chr9_35529060_35529559
rs62539063	G	A	0.114499	-0.420792	-3.67507	-3.67507	0.000237784	0.0370322	chr9_13587427_13587926
rs11792933	G	A	0.035704	-0.131203	-3.67476	-3.67476	0.000238073	0.0370646	chr9_117013555_117014054
rs118188493	G	A	0.121509	-0.446448	-3.67419	-3.67419	0.000238605	0.0371327	chr9_2241366_2242826
rs145668919	T	C	0.185811	-0.682654	-3.67393	-3.67393	0.000238848	0.0371604	chr9_33159643_33160407
rs10962477	T	C	0.025371	-0.0932099	-3.67387	-3.67387	0.000238904	0.0371636	ENSG00000173068
rs75215842	A	T	0.126301	0.463997	3.67374	3.67374	0.000239026	0.0371768	chr9_121670355_121670854
rs77819349	G	C	0.0510433	-0.187501	-3.67337	-3.67337	0.000239372	0.037224	chr9_79592628_79593519
rs10511785	A	G	0.216633	-0.795764	-3.67333	-3.67333	0.00023941	0.0372295	chr9_27149698_27150197
rs10984953	A	G	0.126763	-0.465634	-3.67328	-3.67328	0.000239457	0.0372354	chr9_121492952_121493451
rs148111242	C	A	0.06965	0.255831	3.6731	3.6731	0.000239626	0.0372455	chr9_71748340_71748839
rs116842520	A	G	0.133683	-0.491018	-3.67301	-3.67301	0.00023971	0.0372495	chr9_132192677_132193176
rs75885389	G	C	0.0706267	0.259379	3.67254	3.67254	0.000240152	0.0373062	chr9_77946983_77947585
rs12551694	A	G	0.0100159	-0.0367721	-3.67136	-3.67136	0.000241263	0.0374323	ENSG00000197724
rs3763613	T	G	0.0318955	0.117086	3.67094	3.67094	0.00024166	0.0374854	chr9_35511071_35511570
rs10963234	G	T	0.0210058	0.0770959	3.67021	3.67021	0.000242351	0.0375782	chr9_17680623_17681122
rs77309863	T	C	0.125767	-0.461564	-3.66999	-3.66999	0.00024256	0.0376006	chr9_98501707_98502609
rs79059952	G	A	0.0320267	0.11753	3.66974	3.66974	0.000242797	0.0376229	chr9_10167655_10168617
rs62580406	A	G	0.0903121	-0.331393	-3.66942	-3.66942	0.000243101	0.0376538	chr9_137918632_137919131
rs13299936	G	C	0.019606	-0.0719331	-3.66894	-3.66894	0.000243558	0.037698	chr9_19690043_19690542
rs11793604	G	A	0.053822	-0.197273	-3.66529	-3.66529	0.000247058	0.0381135	chr9_126376343_126376842
rs10815923	C	T	0.0280909	0.102911	3.6635	3.6635	0.000248792	0.0383133	chr9_9410724_9411223
rs56278159	A	G	0.083372	-0.305413	-3.66326	-3.66326	0.000249026	0.0383367	chr9_124711872_124712392
rs41277130	C	G	0.134789	0.493741	3.66307	3.66307	0.00024921	0.038357	chr9_123425370_123425869
rs115391079	G	A	0.199815	-0.731915	-3.66297	-3.66297	0.000249308	0.0383701	chr9_106324508_106325007
rs10967991	T	C	0.0282017	0.103297	3.66279	3.66279	0.000249483	0.0383921	chr9_27471682_27472181
rs143058318	A	G	0.181433	0.66408	3.66019	3.66019	0.000252028	0.0386935	chr9_70418808_70419308
rs17456514	T	C	0.085666	0.313492	3.65946	3.65946	0.000252747	0.0387751	chr9_128374348_128374847
rs1537713	C	T	0.023459	-0.0858382	-3.65907	-3.65907	0.000253132	0.0388197	chr9_119291003_119291502
rs60147301	A	G	0.0940327	-0.343884	-3.65707	-3.65707	0.000255115	0.0390663	chr9_17736399_17736898
rs112914783	A	G	0.0596074	-0.217979	-3.65691	-3.65691	0.000255274	0.0390824	chr9_97558994_97559493
rs113912859	C	T	0.0766418	-0.280239	-3.65648	-3.65648	0.000255702	0.039132	chr9_95062386_95062924
rs141628365	A	G	0.11632	-0.425289	-3.65619	-3.65619	0.000255992	0.0391661	ENSG00000198917
rs2249998	T	C	0.0248596	-0.0908782	-3.65566	-3.65566	0.000256521	0.0392322	chr9_84994683_84995182
rs138325972	T	C	0.0879031	-0.321332	-3.65553	-3.65553	0.000256651	0.0392495	chr9_123084173_123084672
rs58384967	C	T	0.0457721	0.167288	3.65481	3.65481	0.000257373	0.0393456	chr9_137129455_137129954
rs138165345	A	G	0.0947073	0.346028	3.65365	3.65365	0.000258539	0.0394708	chr9_116831813_116832952
rs140232279	A	G	0.120002	0.438378	3.65309	3.65309	0.000259103	0.0395417	chr9_122057995_122058494
rs4744117	A	G	0.0279214	-0.101981	-3.65245	-3.65245	0.00025975	0.0396235	chr9_90629479_90629978
rs118048878	A	G	0.0667508	-0.243724	-3.65125	-3.65125	0.000260967	0.0397603	chr9_27402173_27403072
rs7036239	T	C	0.0581092	-0.212166	-3.65115	-3.65115	0.000261069	0.0397713	chr9_90808858_90809357
rs1857435	C	G	0.0419831	0.153284	3.65108	3.65108	0.00026114	0.0397811	chr9_20434894_20435846
rs117168552	T	C	0.08651	-0.315754	-3.64992	-3.64992	0.000262322	0.0399217	chr9_100554796_100555504
rs147226627	C	G	0.101887	-0.371846	-3.64959	-3.64959	0.000262659	0.0399616	chr9_85522102_85522601
rs1023913	T	C	0.0685544	-0.250136	-3.64872	-3.64872	0.00026355	0.0400628	chr9_23770831_23771330
rs56126522	C	A	0.0888807	-0.324288	-3.64858	-3.64858	0.000263694	0.0400817	chr9_29211195_29211694
rs35738376	C	T	0.0557316	0.203325	3.6483	3.6483	0.000263981	0.0401139	chr9_33124976_33125475
rs769889	C	T	0.169489	-0.618231	-3.64762	-3.64762	0.000264681	0.0401965	chr9_77554472_77554971
rs491322	G	A	0.0354754	0.129394	3.64744	3.64744	0.000264866	0.0402213	chr9_15293699_15294198
rs10817503	T	C	0.0342301	-0.124851	-3.6474	-3.6474	0.000264907	0.0402261	chr9_112703887_112704386
rs34057980	A	G	0.100706	0.367311	3.64736	3.64736	0.000264949	0.0402313	chr9_106286951_106287450
rs116876239	A	G	0.0675217	-0.246222	-3.64656	-3.64656	0.000265774	0.0403284	chr9_100490961_100491857
rs10809035	T	C	0.0204583	0.0745974	3.64632	3.64632	0.000266023	0.0403505	chr9_10186508_10187007
rs111984997	G	T	0.0746779	0.272237	3.64548	3.64548	0.000266893	0.0404504	ENSG00000237461
rs150978860	C	G	0.146622	-0.534409	-3.6448	-3.6448	0.0002676	0.0405368	chr9_36802062_36802561
rs138357278	G	A	0.1608	-0.585867	-3.64345	-3.64345	0.000269008	0.0406833	chr9_70520157_70520774
rs147655283	A	C	0.0237097	0.08637	3.64281	3.64281	0.000269678	0.0407667	ENSG00000165275
rs116876239	A	G	0.0730884	-0.266225	-3.64251	-3.64251	0.000269992	0.0408019	chr9_100492925_100493424
rs2117609	A	G	0.0555889	0.202459	3.64207	3.64207	0.000270455	0.0408579	chr9_98383755_98384254
rs41274945	A	G	0.0202313	-0.0736647	-3.64112	-3.64112	0.000271455	0.040983	ENSG00000023318
rs75515930	A	G	0.0991129	0.360845	3.64075	3.64075	0.000271845	0.0410303	chr9_37976648_37977147
rs78454722	C	T	0.04653	-0.16939	-3.64044	-3.64044	0.000272173	0.0410696	chr9_108953989_108954488
rs148199056	T	G	0.115777	-0.421395	-3.6397	-3.6397	0.000272956	0.0411732	chr9_3954214_3954740
rs117043124	G	A	0.106977	-0.389157	-3.63776	-3.63776	0.00027502	0.0413951	chr9_37456220_37456719
rs145288203	A	C	0.122481	-0.445454	-3.63692	-3.63692	0.000275918	0.0415091	chr9_117278632_117279131
rs10988217	A	G	0.00601998	-0.0218924	-3.63663	-3.63663	0.000276228	0.041546	ENSG00000167113
rs10983651	T	G	0.0235017	0.0854424	3.63558	3.63558	0.000277356	0.0416822	chr9_117376344_117376843
rs12339816	T	C	0.0321958	-0.117045	-3.6354	-3.6354	0.00027755	0.0417049	chr9_85577007_85577506
rs41277843	T	A	0.082743	-0.300793	-3.63527	-3.63527	0.00027769	0.041719	chr9_109665534_109666033
rs111410069	A	G	0.147631	-0.536649	-3.63507	-3.63507	0.000277905	0.0417411	chr9_33133157_33133656
rs2804505	T	G	0.0805308	-0.292726	-3.63495	-3.63495	0.000278035	0.0417567	chr9_29217909_29218408
rs4879906	A	G	0.0048364	-0.017579	-3.63472	-3.63472	0.000278283	0.0417849	ENSG00000198853
rs72752087	T	C	0.0502582	0.18265	3.63424	3.63424	0.000278801	0.0418502	chr9_88481886_88482385
rs35267920	T	C	0.0555991	0.202045	3.63396	3.63396	0.000279104	0.0418899	chr9_75124949_75125448
rs62562965	G	A	0.060105	0.218371	3.63316	3.63316	0.000279971	0.0419876	ENSG00000165244
rs146849993	T	G	0.163055	-0.592226	-3.63207	-3.63207	0.000281157	0.042134	ENSG00000187024
rs141239041	G	C	0.0479921	0.174288	3.63159	3.63159	0.00028168	0.0421799	ENSG00000044574
rs78677828	A	G	0.0202725	0.0736149	3.63127	3.63127	0.00028203	0.0422226	ENSG00000119421
rs201272561	T	C	0.0603076	0.218971	3.63089	3.63089	0.000282446	0.0422764	chr9_91193830_91194329
rs74839773	A	G	0.0414721	0.15054	3.62991	3.62991	0.00028352	0.0424003	chr9_28107915_28108414
rs13288700	T	C	0.0528381	0.191767	3.62934	3.62934	0.000284147	0.0424656	chr9_132236320_132236819
rs9409333	G	A	0.00524929	-0.0190513	-3.62931	-3.62931	0.00028418	0.0424693	ENSG00000165152
rs117406096	T	A	0.0667662	-0.242279	-3.62877	-3.62877	0.000284775	0.0425251	chr9_7088597_7089096
rs79664675	G	A	0.0118844	-0.0431173	-3.62807	-3.62807	0.000285548	0.0426065	ENSG00000197579
rs148043028	G	C	0.0483301	-0.175278	-3.62668	-3.62668	0.000287089	0.042787	chr9_10565522_10566021
rs11244110	T	G	0.0425939	-0.154457	-3.62628	-3.62628	0.000287534	0.042839	chr9_129567762_129568261
rs13291759	C	T	0.0160247	0.0581073	3.62611	3.62611	0.000287723	0.042861	chr9_23700019_23700518
rs10988156	T	C	0.00667688	0.0242099	3.62594	3.62594	0.000287912	0.042863	ENSG00000148343
rs116892468	A	G	0.0969829	-0.351595	-3.62533	-3.62533	0.000288593	0.0429429	chr9_4108774_4109273
rs62542071	C	T	0.00691417	0.0250657	3.62526	3.62526	0.000288671	0.042951	ENSG00000107262
rs913236	T	A	0.0232729	0.0843693	3.62522	3.62522	0.000288716	0.0429565	chr9_88460597_88461096
rs28440160	T	C	0.0332277	0.120455	3.62515	3.62515	0.000288794	0.0429624	chr9_112771896_112772395
rs76471853	C	G	0.0532445	-0.192999	-3.62477	-3.62477	0.000289219	0.0430089	chr9_109224782_109225281
rs10738399	C	T	0.0328791	-0.119169	-3.62447	-3.62447	0.000289555	0.0430468	chr9_15828342_15828841
rs146660520	A	G	0.0550798	0.199602	3.62386	3.62386	0.000290239	0.0431268	chr9_77883967_77884466
rs143702057	T	C	0.0907855	-0.32879	-3.62161	-3.62161	0.000292775	0.0434145	chr9_6780874_6781373
rs1819446	A	G	0.0196935	-0.0713207	-3.62153	-3.62153	0.000292866	0.043424	chr9_95008452_95008951
rs7026726	A	G	0.049743	-0.180101	-3.62062	-3.62062	0.000293898	0.0435184	chr9_96611999_96612559
rs11138452	T	C	0.0549995	0.19913	3.62058	3.62058	0.000293943	0.0435232	chr9_80061959_80062458
rs74550892	C	T	0.102004	-0.369303	-3.62049	-3.62049	0.000294046	0.0435332	ENSG00000270547
rs35840735	A	G	0.00756545	-0.0273896	-3.62035	-3.62035	0.000294205	0.0435556	ENSG00000148143
rs76426958	G	A	0.0120531	-0.0436279	-3.61965	-3.61965	0.000295002	0.0436497	ENSG00000160445
rs7872338	A	G	0.0605209	0.219048	3.61937	3.61937	0.000295321	0.0436723	chr9_109843583_109844082
rs55864657	T	C	0.128306	-0.464364	-3.61921	-3.61921	0.000295504	0.0436927	chr9_76873344_76873894
rs72760139	T	G	0.177236	-0.641436	-3.61911	-3.61911	0.000295618	0.0437026	chr9_116882746_116883245
rs17087898	T	C	0.0481102	0.174107	3.61892	3.61892	0.000295835	0.0437205	chr9_84858350_84858849
rs7874540	T	A	0.0197999	0.071642	3.61831	3.61831	0.000296533	0.0438056	chr9_9560611_9561110
rs7866466	A	G	0.0245546	0.0888267	3.61751	3.61751	0.000297451	0.0439077	chr9_79693658_79694157
rs7019176	A	G	0.0192591	0.0696674	3.61737	3.61737	0.000297612	0.0439291	chr9_114619264_114619763
rs117259310	T	C	0.0568561	0.205659	3.61718	3.61718	0.00029783	0.0439547	chr9_84991377_84991956
rs78543755	A	G	0.0878576	-0.317762	-3.61679	-3.61679	0.000298279	0.0440091	chr9_116927728_116928227
rs72683714	A	G	0.0737723	0.266763	3.61602	3.61602	0.000299167	0.0441161	chr9_2497907_2498406
rs3780661	A	G	0.029232	-0.105697	-3.6158	-3.6158	0.000299421	0.0441454	chr9_127268006_127268505
rs7029037	G	C	0.0123582	0.0446775	3.6152	3.6152	0.000300116	0.0442248	ENSG00000137154
rs12346474	C	T	0.0291351	0.105329	3.6152	3.6152	0.000300116	0.0442248	chr9_112793146_112793645
rs4743648	C	A	0.0283655	-0.102541	-3.61497	-3.61497	0.000300382	0.0442577	chr9_95935116_95935615
rs10306108	C	T	0.0837325	-0.302663	-3.61464	-3.61464	0.000300765	0.0442967	chr9_121604590_121605089
rs10511499	A	C	0.0318629	0.115161	3.61427	3.61427	0.000301195	0.0443466	chr9_8589528_8590027
rs79383798	T	C	0.103089	0.372565	3.614	3.614	0.000301509	0.0443821	chr9_72157727_72158226
rs147945030	A	G	0.0667273	0.241128	3.61363	3.61363	0.00030194	0.0444301	chr9_105328853_105329772
rs10448281	C	G	0.0275368	-0.0994907	-3.613	-3.613	0.000302675	0.0445136	chr9_119216930_119217650
rs10961307	G	C	0.0762997	-0.275662	-3.61288	-3.61288	0.000302815	0.044533	chr9_556543_557042
rs12003213	C	T	0.0463874	-0.167575	-3.61251	-3.61251	0.000303247	0.0445867	chr9_14006760_14007259
rs7866673	G	A	0.0314935	0.113769	3.61246	3.61246	0.000303306	0.0445933	chr9_68773752_68774251
rs1587485	C	G	0.0192775	-0.0696336	-3.61216	-3.61216	0.000303657	0.0446362	chr9_8349462_8349961
rs855447	C	T	0.0940754	0.3398	3.61199	3.61199	0.000303856	0.0446599	chr9_33159123_33159622
rs4135233	C	T	0.0763322	0.275687	3.61167	3.61167	0.000304232	0.0447063	chr9_111016336_111016835
rs111515020	A	G	0.0129034	-0.0466011	-3.61153	-3.61153	0.000304396	0.0447276	ENSG00000175854
rs117409605	T	G	0.0892573	0.322345	3.61141	3.61141	0.000304537	0.0447431	chr9_70398120_70398632
rs72744901	A	G	0.0798475	-0.28822	-3.60963	-3.60963	0.000306634	0.0450008	chr9_84676999_84677498
rs7022010	A	G	0.0419874	-0.151557	-3.60958	-3.60958	0.000306693	0.0450075	chr9_101683087_101683586
rs594587	T	G	0.0194225	0.0700951	3.60897	3.60897	0.000307415	0.0450942	chr9_84990526_84991028
rs10817367	A	G	0.041188	0.148632	3.60862	3.60862	0.00030783	0.0451441	chr9_112447328_112447827
rs80307840	G	A	0.075989	-0.274162	-3.60792	-3.60792	0.000308662	0.0452324	chr9_117301264_117301763
rs62532957	T	C	0.0336136	-0.121247	-3.60709	-3.60709	0.00030965	0.0453438	chr9_8872089_8873086
rs201269279	A	C	0.0590634	-0.212956	-3.60555	-3.60555	0.000311493	0.0455659	chr9_71980783_71981282
rs72753223	G	C	0.110852	0.399503	3.60392	3.60392	0.000313454	0.0457802	chr9_121825396_121825895
rs79421790	T	C	0.0812329	-0.292754	-3.60389	-3.60389	0.00031349	0.0457802	chr9_119365537_119366036
rs7849959	T	C	0.0344885	0.124291	3.60384	3.60384	0.00031355	0.0457857	chr9_123717706_123718205
rs10977825	G	A	0.0309357	-0.111479	-3.60359	-3.60359	0.000313852	0.0458204	chr9_10048984_10049483
rs654414	T	C	0.0348827	0.125678	3.60288	3.60288	0.000314711	0.0459141	chr9_100590380_100590879
rs150340051	A	G	0.110044	-0.396436	-3.60253	-3.60253	0.000315135	0.0459589	chr9_109957007_109957506
rs149815956	T	G	0.0179782	0.0647615	3.60223	3.60223	0.000315499	0.0460018	ENSG00000070610
rs10761181	G	T	0.0298106	-0.107371	-3.60177	-3.60177	0.000316058	0.0460715	ENSG00000157303
rs1592031	C	T	0.0201725	0.0726441	3.60114	3.60114	0.000316825	0.0461605	chr9_122016702_122017201
rs11103630	A	G	0.0415441	0.149603	3.60107	3.60107	0.00031691	0.0461713	chr9_135102995_135103494
rs76886954	A	G	0.113872	-0.409994	-3.60047	-3.60047	0.000317642	0.0462502	chr9_35553531_35554030
rs142022991	T	C	0.0405222	0.145899	3.60046	3.60046	0.000317655	0.0462512	ENSG00000106852
rs72737685	A	G	0.0308427	-0.111032	-3.59994	-3.59994	0.000318291	0.0463237	chr9_84756112_84756611
rs144008272	A	G	0.136081	-0.489812	-3.5994	-3.5994	0.000318952	0.0464008	chr9_131608731_131609230
rs138069596	C	G	0.0920762	-0.331409	-3.59929	-3.59929	0.000319087	0.0464171	chr9_131951859_131952358
rs185865607	G	A	0.080346	0.289127	3.59852	3.59852	0.000320033	0.0465219	chr9_74527655_74528154
rs16923286	A	G	0.0278604	-0.100245	-3.59813	-3.59813	0.000320513	0.0465782	chr9_5627206_5627705
rs117964802	T	C	0.0870689	-0.313245	-3.59767	-3.59767	0.000321081	0.046638	chr9_97615459_97615969
rs72759262	T	C	0.0406738	-0.146318	-3.59734	-3.59734	0.000321488	0.046682	chr9_125126010_125126557
rs17175230	G	A	0.0378185	0.136027	3.59684	3.59684	0.000322106	0.0467376	chr9_23620886_23621385
rs1416586	A	T	0.0180379	0.0648763	3.59667	3.59667	0.000322317	0.0467645	chr9_8620510_8621009
rs4742267	C	G	0.0186827	0.0671937	3.59658	3.59658	0.000322428	0.0467782	chr9_6896914_6897413
rs7867310	A	G	0.0217023	-0.0780512	-3.59645	-3.59645	0.00032259	0.046795	chr9_119360186_119360685
rs2791722	G	C	0.0816797	-0.293732	-3.59615	-3.59615	0.000322962	0.0468366	chr9_131670024_131670523
rs144330972	C	A	0.0646634	0.232516	3.59579	3.59579	0.000323409	0.0468878	chr9_77848364_77849323
rs141200509	T	C	0.0217679	-0.0782718	-3.59574	-3.59574	0.000323471	0.0468952	ENSG00000148334
rs12554810	T	C	0.109941	-0.395274	-3.59532	-3.59532	0.000323993	0.046954	chr9_127699211_127699710
rs12236687	C	A	0.0386327	0.138871	3.59466	3.59466	0.000324815	0.0470546	chr9_74646546_74647045
rs11142634	T	A	0.00840976	-0.0302263	-3.5942	-3.5942	0.00032539	0.0471089	ENSG00000119138
rs117394488	C	T	0.0388643	0.139675	3.5939	3.5939	0.000325765	0.0471342	chr9_3335541_3336040
rs10119072	C	T	0.0422221	-0.15172	-3.59338	-3.59338	0.000326416	0.047211	chr9_79583826_79584325
rs10908929	T	C	0.0253173	0.0909604	3.59282	3.59282	0.000327119	0.0472939	chr9_89433713_89434220
rs74550719	C	T	0.106762	-0.383562	-3.59269	-3.59269	0.000327282	0.0473088	chr9_28320591_28321090
rs72764011	C	T	0.0281297	-0.101048	-3.59222	-3.59222	0.000327873	0.0473733	chr9_120698776_120699275
rs118094246	G	T	0.125253	-0.449908	-3.592	-3.592	0.00032815	0.0474069	chr9_114442032_114442531
rs1321922	C	G	0.0434414	0.156036	3.59186	3.59186	0.000328326	0.0474166	chr9_117028083_117028582
rs118000666	C	G	0.161115	0.57869	3.59178	3.59178	0.000328427	0.0474291	chr9_105441682_105442181
rs118060552	C	G	0.154362	-0.554285	-3.5908	-3.5908	0.000329665	0.0475753	chr9_73219892_73220391
rs7850552	C	T	0.0443723	-0.159319	-3.59052	-3.59052	0.000330019	0.0476085	chr9_77825215_77825714
rs74997967	T	C	0.0310988	-0.111635	-3.58968	-3.58968	0.000331084	0.0477397	ENSG00000136877
rs17791133	A	T	0.0419335	-0.150527	-3.58967	-3.58967	0.000331097	0.0477411	chr9_23794176_23794675
rs11999142	A	G	0.0598208	-0.2147	-3.58906	-3.58906	0.000331872	0.0478136	ENSG00000269957
rs62574307	A	G	0.184196	0.66106	3.5889	3.5889	0.000332076	0.0478342	chr9_93207398_93207897
rs12380222	G	T	0.0368944	0.132397	3.58853	3.58853	0.000332548	0.04789	chr9_128215864_128216363
rs10964984	A	G	0.0382417	-0.13723	-3.5885	-3.5885	0.000332586	0.0478951	chr9_2094225_2094724
rs10817101	A	G	0.0436725	0.15667	3.58738	3.58738	0.000334017	0.0480643	chr9_109974034_109974533
rs11144513	T	C	0.0378784	-0.135831	-3.58597	-3.58597	0.000335828	0.0482791	chr9_75095480_75095979
rs117467989	A	G	0.0636285	0.22817	3.58597	3.58597	0.000335828	0.0482791	chr9_13266176_13266675
rs34229166	T	C	0.0240002	0.0860594	3.58577	3.58577	0.000336085	0.0482987	chr9_120689777_120690276
rs117413626	T	G	0.0569633	-0.204249	-3.58562	-3.58562	0.000336278	0.0483228	chr9_3447765_3448264
rs9775023	A	G	0.0458289	0.164287	3.58478	3.58478	0.000337362	0.0484481	chr9_27194408_27194907
rs1927886	G	A	0.0485728	-0.174112	-3.58457	-3.58457	0.000337634	0.0484774	ENSG00000130948
rs145288203	A	C	0.155056	-0.555793	-3.58447	-3.58447	0.000337763	0.0484879	chr9_117326141_117326640
rs146651026	A	G	0.0544113	0.194974	3.58334	3.58334	0.000339229	0.0486513	chr9_85016286_85016785
rs35301855	G	A	0.00696205	-0.0249473	-3.58333	-3.58333	0.000339242	0.0486527	ENSG00000122705
rs10991459	G	A	0.0316374	-0.113355	-3.58295	-3.58295	0.000339736	0.0487062	chr9_105457466_105457965
rs146963040	C	A	0.101132	-0.362344	-3.58287	-3.58287	0.00033984	0.048719	chr9_20505540_20506039
rs1413413	C	T	0.0344858	-0.123546	-3.58253	-3.58253	0.000340283	0.0487655	chr9_116844589_116845088
rs11793110	C	T	0.0750656	-0.268913	-3.58237	-3.58237	0.000340491	0.0487869	chr9_84862846_84863345
rs78141324	C	A	0.04921	-0.176277	-3.58213	-3.58213	0.000340804	0.0488246	chr9_98550168_98550667
rs62576022	G	C	0.0383064	-0.137164	-3.5807	-3.5807	0.000342675	0.0490483	chr9_97597575_97598074
rs9411257	A	G	0.00721898	-0.0258474	-3.58047	-3.58047	0.000342977	0.0490787	ENSG00000054148
rs2987409	G	A	0.00749047	-0.0268088	-3.57906	-3.57906	0.000344832	0.0492989	ENSG00000160563
rs10809421	A	T	0.0179838	-0.064354	-3.57844	-3.57844	0.000345651	0.0493779	chr9_10366139_10366638
rs3008750	C	T	0.0176075	0.0629912	3.57752	3.57752	0.00034687	0.0495213	chr9_15498291_15498790
rs294854	C	T	0.0208389	0.0745476	3.57734	3.57734	0.000347109	0.0495385	chr9_10586457_10586956
rs117447046	T	G	0.10421	0.372793	3.57732	3.57732	0.000347135	0.0495416	chr9_101242598_101243097
rs10812669	G	A	0.0189621	0.0678304	3.57715	3.57715	0.000347361	0.049564	chr9_28044464_28045460
9:112798056	A	G	0.133281	-0.476744	-3.57699	-3.57699	0.000347573	0.0495776	chr9_109742629_109743128
rs142846250	T	C	0.117494	0.420219	3.57652	3.57652	0.000348199	0.049649	chr9_79985858_79986357
rs143401793	G	A	0.0606116	0.216762	3.57625	3.57625	0.000348558	0.0496887	chr9_69565635_69566134
rs148613399	C	A	0.107607	-0.38483	-3.57624	-3.57624	0.000348572	0.0496901	chr9_4054963_4055462
rs117848189	A	G	0.0891233	-0.318697	-3.57591	-3.57591	0.000349012	0.0497417	ENSG00000270755
rs117092449	C	G	0.172303	-0.616132	-3.57587	-3.57587	0.000349065	0.049748	chr9_91192876_91193388
rs4878513	G	T	0.0257442	0.0920488	3.57552	3.57552	0.000349532	0.049788	chr9_33852187_33852686
rs1337693	C	A	0.0428054	-0.153044	-3.57533	-3.57533	0.000349786	0.0498207	chr9_101115095_101115594
rs187466715	T	C	0.133403	-0.47696	-3.57533	-3.57533	0.000349786	0.0498207	chr9_7791622_7792121
rs11244092	T	C	0.0322265	0.115214	3.57514	3.57514	0.000350041	0.0498543	chr9_131418395_131418894
rs7040720	A	T	0.0536245	0.191703	3.57491	3.57491	0.000350348	0.04989	chr9_28029955_28030454
rs7916271	C	T	0.0126411	-0.358828	-28.3859	-28.3859	3.01917e-177	5.54996e-170	ENSG00000148600
rs1133222	C	T	0.0447766	-1.25585	-28.0469	-28.0469	4.35788e-173	4.00542e-166	ENSG00000188611
rs11596950	T	C	0.00702087	0.19077	27.1719	27.1719	1.39569e-162	1.60351e-156	ENSG00000095485
rs11191421	G	C	0.00890477	-0.241851	-27.1597	-27.1597	1.94499e-162	1.98631e-156	ENSG00000166275
rs1326198	G	A	0.0317602	0.856723	26.9747	26.9747	2.92804e-160	1.49513e-154	ENSG00000232229
rs4745814	T	A	0.0431975	-1.11451	-25.8003	-25.8003	8.79862e-147	1.90282e-141	chr10_76444351_76444850
rs12359362	C	G	0.0183306	-0.458793	-25.0288	-25.0288	2.97106e-138	5.74898e-133	ENSG00000026103
rs10901446	G	T	0.00582144	-0.14455	-24.8306	-24.8306	4.19017e-136	6.77344e-131	ENSG00000188690
rs156697	G	A	0.0119308	-0.294125	-24.6526	-24.6526	3.45129e-134	4.99551e-129	ENSG00000065621
rs10994868	T	G	0.0284641	0.692755	24.3378	24.3378	7.80598e-131	8.29438e-126	ENSG00000183346
rs10857714	A	C	0.0189633	-0.434629	-22.9194	-22.9194	2.97651e-116	1.88674e-111	ENSG00000214279
rs10787427	G	A	0.049936	1.1172	22.3726	22.3726	7.27696e-111	3.92282e-106	chr10_112140067_112140574
rs116991673	T	G	0.107048	2.27144	21.2189	21.2189	6.39015e-100	2.71913e-95	ENSG00000228065
rs10736319	T	C	0.0344221	-0.716796	-20.8237	-20.8237	2.63993e-96	1.01736e-91	ENSG00000148604
rs4745814	T	A	0.0177165	-0.365876	-20.6517	-20.6517	9.42445e-95	3.44422e-90	ENSG00000148655
rs10826783	C	G	0.00567031	-0.113109	-19.9476	-19.9476	1.57258e-88	5.00136e-84	ENSG00000107951
rs3740335	A	G	0.0482614	-0.955888	-19.8064	-19.8064	2.62173e-87	8.08619e-83	ENSG00000122375
rs4013507	A	C	0.0388354	-0.762765	-19.641	-19.641	6.90255e-86	1.96722e-81	ENSG00000204172
rs1998840	G	T	0.0138313	0.270831	19.581	19.581	2.24568e-85	6.32176e-81	ENSG00000148690
rs2983793	G	A	0.0338965	-0.613515	-18.0997	-18.0997	3.20408e-73	6.93743e-69	ENSG00000188199
rs7918733	T	C	0.0142123	0.247901	17.4427	17.4427	3.9115e-68	6.86752e-64	ENSG00000165806
rs10458772	C	A	0.0475061	-0.826138	-17.3901	-17.3901	9.8063e-68	1.71028e-63	chr10_86393332_86394258
rs10764044	G	A	0.0410869	0.708104	17.2343	17.2343	1.4682e-66	2.48976e-62	chr10_35300044_35300543
rs4933802	C	T	0.0720467	1.2389	17.1957	17.1957	2.85983e-66	4.81416e-62	ENSG00000228570
rs6480442	T	C	0.00954878	-0.163536	-17.1264	-17.1264	9.4313e-66	1.58185e-61	ENSG00000042286
rs60890987	T	C	0.0146378	-0.24492	-16.732	-16.732	7.66216e-63	1.14605e-58	ENSG00000171314
rs9733324	C	G	0.00932422	0.155806	16.7098	16.7098	1.11208e-62	1.66066e-58	ENSG00000188385
rs147185600	C	T	0.032014	-0.520094	-16.2458	-16.2458	2.39201e-59	3.26436e-55	ENSG00000165568
rs11594575	G	A	0.0130353	0.211676	16.2386	16.2386	2.68993e-59	3.63584e-55	ENSG00000204152
rs72772390	G	C	0.00545918	-0.0885982	-16.2292	-16.2292	3.13519e-59	4.1672e-55	ENSG00000057608
rs2505822	T	C	0.0185425	0.296846	16.009	16.009	1.10573e-57	1.39793e-53	ENSG00000185904
rs1063461	G	C	0.00797233	0.127554	15.9995	15.9995	1.28805e-57	1.62397e-53	ENSG00000148798
rs10761581	G	A	0.0105844	-0.166313	-15.713	-15.713	1.23208e-55	1.41289e-51	ENSG00000188234
rs303208	T	C	0.00882614	-0.138524	-15.6948	-15.6948	1.64159e-55	1.86389e-51	ENSG00000152778
rs16906252	T	C	0.0239721	-0.375693	-15.6721	-15.6721	2.34695e-55	2.63708e-51	ENSG00000170430
rs769009	G	T	0.0216565	0.336481	15.5371	15.5371	1.94592e-54	2.06767e-50	ENSG00000170324
rs11201989	C	G	0.00739288	-0.114143	-15.4396	-15.4396	8.86483e-54	9.2327e-50	ENSG00000122359
rs11189297	G	A	0.00940741	-0.144804	-15.3926	-15.3926	1.83508e-53	1.87511e-49	ENSG00000171160
rs141613656	T	C	0.0336867	-0.515463	-15.3017	-15.3017	7.44853e-53	7.38921e-49	ENSG00000230555
rs7893773	C	T	0.00826806	0.125674	15.2	15.2	3.53621e-52	3.46874e-48	ENSG00000185532
rs10761629	T	C	0.0272361	-0.412742	-15.1543	-15.1543	7.09675e-52	6.85886e-48	ENSG00000285551
rs2184389	A	G	0.0306575	-0.463576	-15.1211	-15.1211	1.17562e-51	1.12791e-47	ENSG00000138316
rs1870137	C	G	0.00855956	-0.128752	-15.0418	-15.0418	3.90778e-51	3.65004e-47	ENSG00000108219
rs2506095	A	G	0.00547841	0.0811939	14.8207	14.8207	1.07657e-49	9.35251e-46	ENSG00000165733
rs10749194	T	C	0.0153982	-0.2267	-14.7224	-14.7224	4.62935e-49	3.8787e-45	ENSG00000151892
rs144294219	T	C	0.0143057	-0.210189	-14.6927	-14.6927	7.17951e-49	5.97992e-45	ENSG00000138346
rs55746319	A	G	0.0496295	-0.714093	-14.3885	-14.3885	6.11069e-47	4.59237e-43	ENSG00000122952
rs2383976	C	G	0.0100679	-0.144111	-14.3139	-14.3139	1.79177e-46	1.30806e-42	ENSG00000216937
rs10761512	C	T	0.0158464	0.225865	14.2534	14.2534	4.26976e-46	3.04337e-42	ENSG00000204147
rs581533	C	T	0.0121668	0.172224	14.1553	14.1553	1.73197e-45	1.21195e-41	ENSG00000197748
rs10786596	A	C	0.0105557	-0.14889	-14.1052	-14.1052	3.52788e-45	2.38072e-41	ENSG00000075826
rs2388553	C	T	0.00648461	-0.0893311	-13.7759	-13.7759	3.5592e-43	2.21485e-39	ENSG00000107959
rs7099316	G	A	0.00632908	0.0850367	13.4359	13.4359	3.72512e-41	2.04591e-37	ENSG00000203791
rs4148933	T	C	0.0122254	0.163284	13.3561	13.3561	1.09134e-40	5.81998e-37	ENSG00000122863
rs11195846	T	C	0.0975152	1.29742	13.3048	13.3048	2.17073e-40	1.13555e-36	ENSG00000119913
rs4751106	T	G	0.0315293	-0.418652	-13.2782	-13.2782	3.09751e-40	1.6071e-36	chr10_129626760_129627259
rs10886791	G	C	0.00526821	-0.0699507	-13.2779	-13.2779	3.10994e-40	1.61219e-36	ENSG00000120008
rs3818432	A	C	0.00672034	0.0890353	13.2486	13.2486	4.59699e-40	2.3644e-36	ENSG00000173145
rs4335482	T	C	0.0170961	-0.223668	-13.083	-13.083	4.11859e-39	1.99393e-35	ENSG00000133661
rs10881617	A	C	0.00987771	-0.127097	-12.8671	-12.8671	6.89424e-38	3.1557e-34	ENSG00000138182
rs11195942	T	C	0.00872104	-0.112042	-12.8473	-12.8473	8.90649e-38	4.06059e-34	ENSG00000023041
rs12572930	T	A	0.00767753	0.098395	12.816	12.816	1.33407e-37	5.99011e-34	ENSG00000196372
rs11255602	A	T	0.042048	-0.536453	-12.7581	-12.7581	2.80971e-37	1.24097e-33	chr10_5858729_5859228
rs7902902	A	G	0.033548	-0.424154	-12.6432	-12.6432	1.21986e-36	5.30621e-33	ENSG00000187553
rs3758490	G	T	0.0324937	-0.409935	-12.6158	-12.6158	1.72794e-36	7.47206e-33	chr10_62433689_62434188
rs12247015	G	A	0.00476434	-0.0595717	-12.5037	-12.5037	7.1256e-36	2.94152e-32	ENSG00000108064
rs113279801	A	G	0.0266262	0.331857	12.4635	12.4635	1.18073e-35	4.83076e-32	ENSG00000012779
rs12571570	C	A	0.026783	-0.333439	-12.4496	-12.4496	1.40548e-35	5.74263e-32	chr10_62461036_62461535
rs2531685	G	C	0.0131266	-0.161978	-12.3397	-12.3397	5.53618e-35	2.18153e-31	chr10_116891993_116892492
rs209393	G	T	0.016538	-0.202883	-12.2677	-12.2677	1.35035e-34	5.22583e-31	ENSG00000196693
rs4400721	A	G	0.0139041	0.168703	12.1333	12.1333	7.0356e-34	2.59597e-30	ENSG00000119943
rs117308424	T	C	0.0199669	-0.239967	-12.0182	-12.0182	2.85115e-33	1.00347e-29	ENSG00000272983
rs10761629	T	C	0.0325535	-0.390724	-12.0025	-12.0025	3.44724e-33	1.20909e-29	chr10_62433064_62433563
rs3802650	A	G	0.00454951	0.0540448	11.8793	11.8793	1.51632e-32	5.12854e-29	ENSG00000107854
rs4748810	G	A	0.00725357	-0.0860294	-11.8603	-11.8603	1.90292e-32	6.42548e-29	ENSG00000150867
rs3758490	G	T	0.0306033	-0.359724	-11.7544	-11.7544	6.70352e-32	2.19109e-28	chr10_62437556_62438055
rs61863819	C	T	0.00840342	0.0983199	11.7	11.7	1.27453e-31	4.11252e-28	ENSG00000052749
rs1144510	T	C	0.0479679	-0.559707	-11.6684	-11.6684	1.84867e-31	5.88146e-28	ENSG00000262412
rs2504350	C	T	0.0427323	0.497943	11.6526	11.6526	2.22563e-31	7.05509e-28	chr10_35308750_35309249
rs2474528	G	A	0.0503056	0.580801	11.5454	11.5454	7.78783e-31	2.33082e-27	ENSG00000233200
rs111670359	A	G	0.0306642	0.351681	11.4688	11.4688	1.89266e-30	5.32226e-27	ENSG00000072422
rs12766409	G	A	0.0193827	0.221839	11.4452	11.4452	2.48531e-30	6.91688e-27	chr10_133161431_133161930
rs2253873	T	C	0.0100919	-0.115471	-11.442	-11.442	2.57871e-30	7.1487e-27	ENSG00000165633
rs3758490	G	T	0.0239662	-0.273941	-11.4303	-11.4303	2.95088e-30	8.1644e-27	chr10_62404918_62405417
rs72861371	G	T	0.00995125	-0.113266	-11.3821	-11.3821	5.13482e-30	1.38362e-26	ENSG00000176171
rs3758490	G	T	0.0361776	-0.411563	-11.3762	-11.3762	5.49419e-30	1.4798e-26	chr10_62441869_62442368
rs4897748	T	C	0.0235424	0.267808	11.3756	11.3756	5.53211e-30	1.48936e-26	ENSG00000189275
rs7906913	G	A	0.0302382	-0.342963	-11.342	-11.342	8.12657e-30	2.17669e-26	chr10_126658903_126659402
rs11190802	C	A	0.0139033	0.157567	11.333	11.333	9.00661e-30	2.40784e-26	ENSG00000186862
rs10776664	C	G	0.0172139	0.193874	11.2626	11.2626	2.00747e-29	5.25672e-26	chr10_133162500_133163005
rs1250949	C	G	0.0685703	0.770589	11.2379	11.2379	2.65626e-29	6.90253e-26	ENSG00000253626
rs1623969	G	A	0.0337426	-0.378069	-11.2045	-11.2045	3.87536e-29	9.98297e-26	ENSG00000226578
rs284862	C	T	0.00585791	0.0655792	11.195	11.195	4.31402e-29	1.11068e-25	ENSG00000166272
rs112659819	G	A	0.0107032	-0.119257	-11.1422	-11.1422	7.81643e-29	1.97859e-25	ENSG00000213551
rs10857766	T	C	0.0489129	-0.543012	-11.1016	-11.1016	1.23218e-28	3.07042e-25	ENSG00000171772
rs7077538	G	T	0.00644762	0.0715463	11.0965	11.0965	1.30453e-28	3.24938e-25	ENSG00000180817
rs77517512	G	A	0.0157625	-0.174505	-11.0709	-11.0709	1.73648e-28	4.29619e-25	ENSG00000172661
rs72807628	G	T	0.011085	-0.122692	-11.0683	-11.0683	1.78759e-28	4.41909e-25	ENSG00000107890
rs16906252	T	C	0.0453929	-0.499554	-11.0051	-11.0051	3.61115e-28	8.60424e-25	ENSG00000283141
rs3762097	A	C	0.0201709	0.22192	11.002	11.002	3.73749e-28	8.88225e-25	ENSG00000189129
rs11812551	T	C	0.010882	0.119617	10.9922	10.9922	4.16645e-28	9.86722e-25	ENSG00000165730
rs76938422	C	A	0.0412551	-0.45273	-10.9739	-10.9739	5.10231e-28	1.19802e-24	ENSG00000151632
rs11601	A	G	0.00578045	-0.0630639	-10.9099	-10.9099	1.0337e-27	2.35668e-24	ENSG00000177613
rs12253332	A	C	0.0187491	0.204388	10.9012	10.9012	1.13747e-27	2.58461e-24	ENSG00000187134
rs142827449	G	A	0.0788902	0.855269	10.8413	10.8413	2.19332e-27	4.79469e-24	ENSG00000232903
rs10823490	C	T	0.00387995	0.0419601	10.8146	10.8146	2.93571e-27	6.37437e-24	ENSG00000079332
rs12416267	A	G	0.0172326	-0.186339	-10.8132	-10.8132	2.98087e-27	6.47166e-24	ENSG00000241935
rs156697	G	A	0.024164	-0.260844	-10.7947	-10.7947	3.64651e-27	7.87683e-24	chr10_104282863_104283362
rs1905541	T	C	0.0152144	-0.163895	-10.7723	-10.7723	4.65232e-27	9.99893e-24	chr10_116888373_116888872
rs2248852	C	G	0.00985855	0.105047	10.6555	10.6555	1.64359e-26	3.2369e-23	ENSG00000148484
rs1053265	C	T	0.0560258	-0.594217	-10.6061	-10.6061	2.79159e-26	5.36893e-23	ENSG00000227877
rs17337559	T	C	0.00590539	-0.0626005	-10.6006	-10.6006	2.96075e-26	5.6889e-23	ENSG00000165678
rs11010062	C	T	0.0326764	-0.346097	-10.5916	-10.5916	3.25972e-26	6.22626e-23	ENSG00000204740
rs2399890	A	G	0.0310526	-0.323799	-10.4275	-10.4275	1.8571e-25	3.38402e-22	chr10_12781273_12781772
rs58912975	T	C	0.00567333	-0.0590338	-10.4055	-10.4055	2.34024e-25	4.24505e-22	ENSG00000225830
rs10444017	T	C	0.00946656	0.0972395	10.2719	10.2719	9.43283e-25	1.65709e-21	ENSG00000119986
rs2505256	T	A	0.00408912	0.0418469	10.2337	10.2337	1.40064e-24	2.43494e-21	ENSG00000175395
rs3923974	T	C	0.0097038	0.0987903	10.1806	10.1806	2.42064e-24	4.16914e-21	ENSG00000148814
rs4253515	C	T	0.043015	-0.436189	-10.1404	-10.1404	3.65599e-24	6.24359e-21	ENSG00000185303
rs10749291	T	C	0.00755759	-0.0765286	-10.1261	-10.1261	4.23193e-24	7.19841e-21	ENSG00000183605
rs2997925	A	G	0.00674936	0.0680573	10.0835	10.0835	6.53557e-24	1.10068e-20	ENSG00000099290
rs12782077	T	C	0.0206744	-0.208239	-10.0723	-10.0723	7.32449e-24	1.23118e-20	chr10_77243109_77243608
rs7082382	A	G	0.00478148	0.0479226	10.0225	10.0225	1.21393e-23	2.01909e-20	ENSG00000138190
rs1050943	T	C	0.0043208	-0.0432165	-10.002	-10.002	1.4935e-23	2.4574e-20	ENSG00000107771
rs12571570	C	A	0.0385349	-0.381208	-9.89254	-9.89254	4.48501e-23	7.15424e-20	chr10_62564033_62564823
rs2616082	A	G	0.0482265	-0.47572	-9.86429	-9.86429	5.94536e-23	9.41831e-20	chr10_69645199_69645698
rs10994774	G	A	0.0223394	0.219165	9.81072	9.81072	1.01244e-22	1.576e-19	ENSG00000196932
rs2478702	C	A	0.118883	-1.16505	-9.79997	-9.79997	1.12619e-22	1.73559e-19	ENSG00000214562
rs7913682	A	T	0.00513766	0.0502525	9.7812	9.7812	1.35593e-22	2.08058e-19	ENSG00000148842
rs56901709	G	A	0.00696679	0.0677618	9.7264	9.7264	2.32682e-22	3.49707e-19	ENSG00000198018
rs11187756	T	G	0.00990241	-0.0961243	-9.70717	-9.70717	2.81032e-22	4.20003e-19	ENSG00000138193
rs11259580	C	T	0.0406753	0.393608	9.67682	9.67682	3.783e-22	5.60225e-19	chr10_15261936_15262438
rs3758490	G	T	0.0351175	-0.339355	-9.66341	-9.66341	4.31265e-22	6.37325e-19	chr10_62577647_62578146
rs10994868	T	G	0.0633681	0.610156	9.62876	9.62876	6.04546e-22	8.82056e-19	chr10_61701687_61702186
rs11191419	A	T	0.0442228	-0.424919	-9.6086	-9.6086	7.35421e-22	1.05955e-18	ENSG00000214435
rs11198785	A	G	0.00565643	-0.0535382	-9.46502	-9.46502	2.93505e-21	3.9428e-18	ENSG00000119979
rs872328	C	T	0.0138569	0.130896	9.44628	9.44628	3.51087e-21	4.68994e-18	ENSG00000203780
rs10509914	T	C	0.00440845	0.0413827	9.38712	9.38712	6.16632e-21	8.132e-18	ENSG00000119950
rs7068497	A	G	0.00400893	-0.0373005	-9.30435	-9.30435	1.34814e-20	1.73739e-17	ENSG00000138138
rs115263269	A	C	0.0145652	0.134973	9.26677	9.26677	1.91868e-20	2.44016e-17	ENSG00000119977
rs9712	C	T	0.0091568	0.0844989	9.228	9.228	2.75732e-20	3.46762e-17	ENSG00000166228
rs4013507	A	C	0.0540445	-0.498074	-9.21601	-9.21601	3.08361e-20	3.86818e-17	chr10_47743457_47744359
rs10788620	A	G	0.00556213	0.0512559	9.21515	9.21515	3.10843e-20	3.89878e-17	ENSG00000122378
rs78089731	G	A	0.0566407	-0.519212	-9.16677	-9.16677	4.87404e-20	6.02007e-17	chr10_4948126_4948625
rs73399159	A	G	0.0123505	-0.113184	-9.16427	-9.16427	4.98834e-20	6.15794e-17	ENSG00000197177
rs1322006	G	C	0.0564379	0.517109	9.16244	9.16244	5.07369e-20	6.25322e-17	chr10_106661149_106661653
rs12571570	C	A	0.0400786	-0.365924	-9.13017	-9.13017	6.83918e-20	8.36243e-17	chr10_62593939_62594438
rs9633727	A	G	0.0219493	0.199963	9.11022	9.11022	8.22151e-20	9.88303e-17	ENSG00000165863
rs12411833	C	T	0.035283	-0.319205	-9.04699	-9.04699	1.46963e-19	1.74237e-16	ENSG00000133665
rs10761629	T	C	0.0325787	-0.2946	-9.04272	-9.04272	1.52821e-19	1.81053e-16	chr10_62462368_62462867
rs10887877	G	A	0.035391	0.318983	9.01311	9.01311	2.00294e-19	2.35686e-16	chr10_89029752_89030251
rs7092649	A	G	0.0546216	-0.490629	-8.98232	-8.98232	2.65116e-19	3.09998e-16	ENSG00000228527
rs7099106	G	A	0.0141159	0.126259	8.94446	8.94446	3.73773e-19	4.33219e-16	ENSG00000077943
rs12571570	C	A	0.0383688	-0.343099	-8.94213	-8.94213	3.8174e-19	4.42342e-16	chr10_62620515_62621014
rs1052582	G	C	0.0149338	0.132815	8.89357	8.89357	5.91764e-19	6.75404e-16	ENSG00000148824
rs2249753	C	T	0.0160739	-0.141877	-8.82653	-8.82653	1.07973e-18	1.20974e-15	ENSG00000198246
rs10128413	T	C	0.00605273	-0.0533594	-8.81576	-8.81576	1.18876e-18	1.32841e-15	ENSG00000165322
rs6601824	A	G	0.0509114	-0.44683	-8.77663	-8.77663	1.68446e-18	1.84587e-15	ENSG00000233117
rs17177195	C	T	0.106657	-0.92809	-8.70163	-8.70163	3.27151e-18	3.5309e-15	ENSG00000235281
rs7081788	A	G	0.025314	-0.220234	-8.7001	-8.7001	3.31592e-18	3.57589e-15	ENSG00000240996
rs57265585	A	T	0.016869	-0.145792	-8.64259	-8.64259	5.49528e-18	5.81994e-15	ENSG00000156042
rs11257577	T	A	0.00550781	-0.0475933	-8.64106	-8.64106	5.56939e-18	5.89502e-15	ENSG00000065665
rs3750899	T	C	0.0429429	0.370516	8.62811	8.62811	6.23741e-18	6.58958e-15	chr10_113705623_113706122
rs1777123	T	C	0.0329582	0.283347	8.59715	8.59715	8.17201e-18	8.5782e-15	chr10_84447777_84448276
rs7096692	A	G	0.0129751	0.111089	8.56167	8.56167	1.11244e-17	1.15592e-14	ENSG00000107611
rs4578284	G	T	0.00565144	-0.0481829	-8.52577	-8.52577	1.51797e-17	1.55696e-14	ENSG00000241058
rs2817709	T	C	0.0236295	0.200242	8.47424	8.47424	2.36619e-17	2.37568e-14	chr10_97127463_97127962
rs34565682	A	C	0.00465201	0.0392894	8.44567	8.44567	3.02307e-17	3.01608e-14	ENSG00000108010
rs3750903	C	T	0.0418203	0.351425	8.40322	8.40322	4.344e-17	4.25884e-14	chr10_113707072_113707571
rs7912777	C	T	0.00633743	0.0531589	8.38808	8.38808	4.94146e-17	4.83608e-14	ENSG00000138134
rs7075018	A	G	0.0346575	0.287475	8.29475	8.29475	1.08814e-16	1.03883e-13	chr10_131962479_131962978
rs4323816	A	G	0.00741138	-0.0614692	-8.2939	-8.2939	1.09595e-16	1.04623e-13	ENSG00000198924
rs3758490	G	T	0.0385156	-0.319341	-8.29123	-8.29123	1.12083e-16	1.0696e-13	chr10_62614750_62615249
rs10466271	C	G	0.0524397	0.434382	8.28345	8.28345	1.19657e-16	1.13903e-13	ENSG00000281186
rs28513406	C	A	0.0226618	-0.18769	-8.28222	-8.28222	1.209e-16	1.14979e-13	ENSG00000121898
rs11593630	T	C	0.00369376	-0.0305643	-8.27458	-8.27458	1.28909e-16	1.22425e-13	ENSG00000151893
rs622516	C	T	0.0284534	0.235126	8.26355	8.26355	1.41403e-16	1.34069e-13	ENSG00000107593
rs3009556	T	C	0.00485918	-0.0401532	-8.26337	-8.26337	1.41616e-16	1.34264e-13	ENSG00000107745
rs7093409	G	A	0.00666991	0.0548123	8.21784	8.21784	2.07201e-16	1.94181e-13	ENSG00000169826
rs2177836	A	C	0.0435098	-0.355786	-8.17715	-8.17715	2.90636e-16	2.69434e-13	chr10_78543706_78544205
rs4748159	T	C	0.00522205	-0.0426369	-8.16478	-8.16478	3.22022e-16	2.97195e-13	ENSG00000148468
rs12770433	G	A	0.0185129	-0.15063	-8.1365	-8.1365	4.06869e-16	3.69546e-13	chr10_87749873_87750372
rs12777477	C	T	0.00781792	-0.0635156	-8.12436	-8.12436	4.49729e-16	4.06766e-13	ENSG00000134461
rs10902853	G	T	0.00823209	-0.066874	-8.12357	-8.12357	4.52667e-16	4.08921e-13	ENSG00000179988
rs11191841	C	T	0.0065779	0.0533334	8.10797	8.10797	5.14724e-16	4.6282e-13	ENSG00000107960
rs11238547	A	G	0.00892703	0.0722767	8.09639	8.09639	5.66141e-16	5.07092e-13	ENSG00000243660
rs12772469	A	G	0.0298127	-0.239107	-8.02033	-8.02033	1.05461e-15	9.10244e-13	chr10_93993644_93994316
rs34187097	T	C	0.0161638	0.128826	7.97004	7.97004	1.58623e-15	1.3418e-12	ENSG00000099282
rs12220219	C	T	0.0207198	-0.164968	-7.96186	-7.96186	1.69472e-15	1.43055e-12	chr10_30108456_30108955
rs112164028	T	C	0.0216099	-0.171542	-7.9381	-7.9381	2.05302e-15	1.70595e-12	ENSG00000120539
rs10901748	A	G	0.00966585	0.0763066	7.89445	7.89445	2.91598e-15	2.38243e-12	ENSG00000107902
rs1332325	A	G	0.0221579	0.174924	7.89444	7.89444	2.91622e-15	2.38243e-12	chr10_89274808_89275802
rs16914083	C	G	0.0402347	-0.316274	-7.86073	-7.86073	3.81901e-15	3.08814e-12	ENSG00000244733
rs10751794	T	C	0.0142758	-0.111961	-7.84273	-7.84273	4.40855e-15	3.54087e-12	ENSG00000185736
rs1677725	A	G	0.00927761	-0.0725827	-7.82342	-7.82342	5.14072e-15	4.10919e-12	ENSG00000148459
rs7076017	T	G	0.00893092	-0.0698651	-7.82283	-7.82283	5.16488e-15	4.12796e-12	ENSG00000122870
rs2590371	A	G	0.00726107	0.0564922	7.78014	7.78014	7.24443e-15	5.64209e-12	ENSG00000151151
rs7075169	T	C	0.043565	0.338192	7.76294	7.76294	8.29829e-15	6.42042e-12	ENSG00000134463
rs3824617	T	C	0.0102672	-0.0796999	-7.76255	-7.76255	8.32385e-15	6.43993e-12	ENSG00000172671
rs1681720	A	G	0.0214655	0.166515	7.75734	7.75734	8.67292e-15	6.6973e-12	chr10_116787960_116788462
rs59653258	C	T	0.018195	0.141089	7.75427	7.75427	8.88531e-15	6.8544e-12	ENSG00000186188
rs1057447	C	T	0.0054587	0.0422943	7.74804	7.74804	9.33217e-15	7.17594e-12	ENSG00000165629
rs17010948	C	T	0.0100721	0.0777741	7.72173	7.72173	1.14761e-14	8.7524e-12	ENSG00000128805
rs9329337	T	C	0.00550135	-0.0424552	-7.71722	-7.71722	1.18894e-14	9.06197e-12	ENSG00000165609
rs276210	G	A	0.0481407	-0.370673	-7.69979	-7.69979	1.3629e-14	1.03351e-11	chr10_104305828_104306327
rs10510016	G	A	0.0488259	-0.375841	-7.69758	-7.69758	1.38667e-14	1.0508e-11	chr10_116164235_116164734
rs4075000	G	C	0.00910587	-0.0700315	-7.69081	-7.69081	1.46206e-14	1.10602e-11	ENSG00000171811
rs4303152	C	T	0.0215493	0.165604	7.68491	7.68491	1.53105e-14	1.15502e-11	ENSG00000204022
rs12269193	A	G	0.00624109	-0.0479471	-7.68249	-7.68249	1.56026e-14	1.17638e-11	ENSG00000107651
rs2590311	G	A	0.00548918	-0.0421392	-7.67677	-7.67677	1.6315e-14	1.22692e-11	ENSG00000122873
rs146595969	T	G	0.0134349	-0.102992	-7.66597	-7.66597	1.77485e-14	1.33064e-11	ENSG00000107643
rs17335915	C	T	0.00689914	0.0527212	7.6417	7.6417	2.14372e-14	1.59507e-11	ENSG00000107779
rs11002414	T	C	0.00629598	-0.0479184	-7.61096	-7.61096	2.72067e-14	1.9954e-11	ENSG00000138326
rs4746989	A	G	0.00694971	0.0527768	7.5941	7.5941	3.09939e-14	2.25882e-11	ENSG00000172731
rs2490485	T	C	0.0250241	-0.19003	-7.59388	-7.59388	3.10466e-14	2.26231e-11	ENSG00000273038
rs237602	A	G	0.0571351	-0.43384	-7.59324	-7.59324	3.12004e-14	2.27279e-11	ENSG00000260151
rs4604	G	A	0.00793005	-0.0601531	-7.58545	-7.58545	3.31335e-14	2.4038e-11	ENSG00000127884
rs10906845	G	A	0.00638398	-0.0483386	-7.57186	-7.57186	3.67918e-14	2.65204e-11	ENSG00000152465
rs2943763	G	C	0.00788438	0.0596141	7.56103	7.56103	3.9989e-14	2.87247e-11	ENSG00000138162
rs7070572	T	C	0.00801798	0.0604029	7.53343	7.53343	4.94245e-14	3.49466e-11	ENSG00000107554
rs1887001	C	T	0.037054	0.27874	7.52253	7.52253	5.37263e-14	3.79081e-11	chr10_29541647_29542146
rs17719831	C	T	0.0361596	-0.271261	-7.50177	-7.50177	6.29618e-14	4.41079e-11	ENSG00000204149
rs10430528	A	G	0.00749938	0.0561845	7.49188	7.49188	6.7894e-14	4.74456e-11	ENSG00000151208
rs12412022	T	A	0.0256981	-0.192517	-7.4915	-7.4915	6.80909e-14	4.75796e-11	chr10_112779309_112779808
rs12571570	C	A	0.0485921	-0.363855	-7.48794	-7.48794	6.9963e-14	4.88524e-11	chr10_62637866_62638365
rs10786596	A	C	0.00583328	0.043512	7.45926	7.45926	8.70098e-14	6.02929e-11	ENSG00000166135
rs1681720	A	G	0.023163	0.172332	7.43996	7.43996	1.00716e-13	6.89458e-11	chr10_116763423_116763922
rs12357255	A	G	0.0111844	-0.0828204	-7.405	-7.405	1.3115e-13	8.88568e-11	ENSG00000197444
rs10828433	G	A	0.0164802	0.12118	7.35307	7.35307	1.93705e-13	1.2845e-10	ENSG00000179133
rs61854782	G	T	0.0265832	-0.195449	-7.35235	-7.35235	1.94752e-13	1.29089e-10	ENSG00000179774
rs78347598	T	C	0.0604577	0.444072	7.34517	7.34517	2.05498e-13	1.36098e-10	chr10_46802036_46802535
rs11592299	A	G	0.0099986	0.0729543	7.29646	7.29646	2.95438e-13	1.92577e-10	ENSG00000138111
rs4980113	G	C	0.0453315	-0.33034	-7.2872	-7.2872	3.16463e-13	2.05691e-10	chr10_76547291_76547794
rs72818740	G	A	0.0246599	0.179525	7.28004	7.28004	3.33721e-13	2.16541e-10	ENSG00000235100
rs276209	C	T	0.0517245	-0.375607	-7.26168	-7.26168	3.82312e-13	2.46668e-10	chr10_104317167_104317666
rs491995	A	G	0.0143354	-0.104064	-7.25924	-7.25924	3.89271e-13	2.50797e-10	ENSG00000148482
rs117765391	T	C	0.0165694	0.120122	7.24965	7.24965	4.1785e-13	2.68373e-10	ENSG00000119927
rs11251805	G	A	0.028648	0.207075	7.22824	7.22824	4.89293e-13	3.12729e-10	ENSG00000226762
rs4919098	G	A	0.00945322	-0.068266	-7.22146	-7.22146	5.14324e-13	3.2802e-10	ENSG00000171311
rs12775581	G	T	0.0294434	0.212532	7.21831	7.21831	5.26376e-13	3.35067e-10	chr10_63614212_63614711
rs61856987	A	T	0.0131202	0.0946187	7.21166	7.21166	5.52738e-13	3.51398e-10	ENSG00000173267
rs10733837	A	T	0.00644334	-0.0464129	-7.20324	-7.20324	5.87983e-13	3.73005e-10	ENSG00000148634
rs11527881	T	C	0.0102239	0.0736072	7.1995	7.1995	6.04338e-13	3.83049e-10	ENSG00000119969
rs139202537	G	C	0.1572	1.13162	7.19859	7.19859	6.08384e-13	3.85481e-10	ENSG00000224758
rs2096227	G	A	0.00561834	0.0404331	7.19661	7.19661	6.1728e-13	3.90942e-10	ENSG00000198060
rs4240520	G	A	0.0167505	-0.120228	-7.17756	-7.17756	7.09665e-13	4.4656e-10	ENSG00000148832
rs530409	T	C	0.0135953	0.0974046	7.1646	7.1646	7.8014e-13	4.89633e-10	ENSG00000188613
rs10787735	G	A	0.0141433	-0.101268	-7.16014	-7.16014	8.05947e-13	5.05468e-10	ENSG00000188316
rs36029106	C	T	0.00805181	-0.0575712	-7.1501	-7.1501	8.67147e-13	5.42297e-10	ENSG00000152457
rs1535863	A	C	0.00681241	0.0484829	7.11684	7.11684	1.1043e-12	6.82891e-10	ENSG00000198879
rs7083997	A	C	0.00979583	-0.0694464	-7.08939	-7.08939	1.34704e-12	8.27467e-10	ENSG00000086475
rs10761630	T	G	0.0115686	-0.0817932	-7.07031	-7.07031	1.54588e-12	9.31003e-10	ENSG00000182010
rs11259192	A	G	0.00567825	0.0399948	7.04352	7.04352	1.87443e-12	1.12112e-09	ENSG00000108021
rs1872749	C	A	0.0255783	-0.180097	-7.04103	-7.04103	1.90824e-12	1.14094e-09	chr10_3754930_3755911
rs2818409	T	C	0.00852901	0.0600407	7.03959	7.03959	1.92806e-12	1.15245e-09	ENSG00000165752
rs732610	G	C	0.0113729	-0.0798542	-7.02143	-7.02143	2.19609e-12	1.3014e-09	ENSG00000165731
rs10906395	C	T	0.0111499	-0.0780015	-6.99569	-6.99569	2.63957e-12	1.55165e-09	ENSG00000165626
rs61852056	A	G	0.0410227	0.286547	6.98509	6.98509	2.84673e-12	1.66895e-09	ENSG00000214688
rs76529895	A	G	0.0126712	-0.0884489	-6.98033	-6.98033	2.94488e-12	1.72494e-09	ENSG00000107819
rs11259670	C	T	0.00958132	-0.0668367	-6.97573	-6.97573	3.04287e-12	1.78104e-09	ENSG00000065675
rs9419387	A	G	0.00454896	-0.0316646	-6.96085	-6.96085	3.38226e-12	1.97347e-09	ENSG00000175470
rs6602196	T	G	0.0252347	0.175103	6.93897	6.93897	3.94969e-12	2.28605e-09	ENSG00000148488
rs1406475	G	A	0.0203064	0.140899	6.93869	6.93869	3.95752e-12	2.29051e-09	ENSG00000107984
rs7086721	T	C	0.0186291	0.128564	6.90127	6.90127	5.15397e-12	2.95102e-09	chr10_3126825_3127324
rs79636051	A	G	0.00897785	-0.0617931	-6.88284	-6.88284	5.86709e-12	3.33193e-09	ENSG00000148688
rs10886720	A	C	0.0175835	0.120902	6.87588	6.87588	6.16083e-12	3.49325e-09	ENSG00000177234
rs10905227	T	C	0.00603133	0.0414221	6.86783	6.86783	6.51858e-12	3.68235e-09	ENSG00000151657
rs2399959	T	C	0.00792678	-0.0544311	-6.86674	-6.86674	6.56856e-12	3.70842e-09	ENSG00000107537
rs224045	T	C	0.00547999	0.037558	6.85368	6.85368	7.1974e-12	4.03359e-09	ENSG00000181915
rs2018507	A	G	0.0275463	0.188409	6.83973	6.83973	7.93426e-12	4.4306e-09	chr10_86400588_86401087
rs10901608	A	G	0.024607	0.167784	6.81856	6.81856	9.19576e-12	5.09787e-09	ENSG00000235180
rs12762176	T	A	0.0105445	0.0717088	6.80059	6.80059	1.04192e-11	5.7406e-09	ENSG00000156398
rs10904007	C	T	0.0240147	-0.163148	-6.79368	-6.79368	1.09309e-11	6.01083e-09	chr10_3270967_3271466
rs7098978	G	C	0.017206	0.116822	6.7896	6.7896	1.12445e-11	6.17792e-09	ENSG00000165309
rs117184071	A	G	0.014408	0.0977296	6.78298	6.78298	1.17722e-11	6.45608e-09	ENSG00000108091
rs10906694	A	G	0.0150687	0.102156	6.77938	6.77938	1.20693e-11	6.61092e-09	ENSG00000065809
rs9418832	A	G	0.0210506	0.142221	6.75613	6.75613	1.41726e-11	7.71933e-09	ENSG00000188916
rs11244629	A	G	0.00588496	-0.0397198	-6.74938	-6.74938	1.48478e-11	8.0682e-09	ENSG00000065154
rs1332325	A	G	0.0282426	0.190392	6.74131	6.74131	1.56965e-11	8.51501e-09	chr10_89274183_89274682
rs188591	C	T	0.0202235	-0.13631	-6.74014	-6.74014	1.58234e-11	8.58259e-09	ENSG00000185745
rs10857775	G	C	0.0284591	-0.191626	-6.7334	-6.7334	1.65744e-11	8.97032e-09	ENSG00000130649
rs11259796	T	C	0.0309377	-0.207754	-6.71524	-6.71524	1.87757e-11	1.01236e-08	ENSG00000204179
rs4242715	G	A	0.00747778	0.0501538	6.70705	6.70705	1.98598e-11	1.06913e-08	ENSG00000151640
rs1245536	C	T	0.00567188	-0.0380393	-6.70665	-6.70665	1.99143e-11	1.07149e-08	ENSG00000138303
rs1977830	C	T	0.0290021	0.194262	6.69821	6.69821	2.10988e-11	1.13286e-08	chr10_110220330_110220829
rs2439896	G	T	0.0590269	0.395196	6.69519	6.69519	2.15392e-11	1.15614e-08	chr10_6766028_6766527
rs11010994	G	A	0.105122	-0.700957	-6.66801	-6.66801	2.59295e-11	1.37676e-08	ENSG00000148513
rs11006948	C	T	0.0125038	-0.083349	-6.66591	-6.66591	2.6303e-11	1.39518e-08	ENSG00000150054
rs10886780	T	C	0.0509279	-0.338269	-6.64211	-6.64211	3.09224e-11	1.61982e-08	chr10_120750098_120750597
rs115263269	A	C	0.0213772	0.141806	6.6335	6.6335	3.27819e-11	1.71245e-08	ENSG00000188649
rs10999791	C	G	0.0694549	0.46034	6.62789	6.62789	3.40519e-11	1.7756e-08	ENSG00000107736
rs10761504	A	G	0.0121338	-0.0799052	-6.58532	-6.58532	4.53907e-11	2.31917e-08	chr10_60463745_60464244
rs41282256	A	G	0.0184727	-0.121417	-6.57275	-6.57275	4.93944e-11	2.51527e-08	ENSG00000166295
rs2491020	G	A	0.00514169	-0.0337121	-6.55663	-6.55663	5.50373e-11	2.78918e-08	ENSG00000198954
rs2225892	G	C	0.0086982	0.0569346	6.54556	6.54556	5.92729e-11	2.99409e-08	ENSG00000059573
rs12412054	T	C	0.0259641	0.169522	6.52908	6.52908	6.61749e-11	3.32328e-08	ENSG00000119973
rs10458772	C	A	0.0465002	-0.303464	-6.52608	-6.52608	6.75133e-11	3.38865e-08	chr10_86399767_86400266
rs10741064	G	A	0.00492857	-0.032123	-6.51771	-6.51771	7.13888e-11	3.56797e-08	ENSG00000107863
rs12359697	A	G	0.0239289	-0.155725	-6.50781	-6.50781	7.62543e-11	3.79906e-08	ENSG00000107551
rs745260	A	C	0.0157376	0.102383	6.50565	6.50565	7.73581e-11	3.84998e-08	ENSG00000151468
rs3897808	A	G	0.0577873	-0.375418	-6.49654	-6.49654	8.21883e-11	4.07724e-08	chr10_46891103_46891602
rs10857438	C	T	0.0349533	-0.226341	-6.47552	-6.47552	9.4486e-11	4.65889e-08	ENSG00000165606
rs1681720	A	G	0.0186986	0.120696	6.45483	6.45483	1.0834e-10	5.29825e-08	chr10_116737622_116738121
rs7894135	C	G	0.0541145	0.349122	6.45154	6.45154	1.10719e-10	5.41027e-08	chr10_11515561_11516060
rs11597279	G	T	0.0047568	0.030681	6.44994	6.44994	1.11894e-10	5.46566e-08	ENSG00000095787
rs1218369	A	G	0.0193275	-0.124568	-6.44513	-6.44513	1.15501e-10	5.63526e-08	chr10_14304054_14304553
rs2164624	A	G	0.0462515	-0.297576	-6.43387	-6.43387	1.24395e-10	6.03427e-08	ENSG00000228261
rs7911962	T	C	0.0442928	0.284755	6.42892	6.42892	1.28514e-10	6.22092e-08	chr10_9992645_9993144
10:5968478	T	C	0.00595934	0.0382925	6.42564	6.42564	1.31316e-10	6.34336e-08	ENSG00000134452
rs865832	T	C	0.00614108	0.039309	6.401	6.401	1.54363e-10	7.39853e-08	ENSG00000166224
rs2140670	C	A	0.00348803	-0.0223245	-6.40033	-6.40033	1.55041e-10	7.42913e-08	ENSG00000062650
rs11252770	A	G	0.0385351	-0.245938	-6.38218	-6.38218	1.74585e-10	8.29809e-08	chr10_4849542_4850131
rs28553894	C	A	0.00839104	-0.0534259	-6.36702	-6.36702	1.92736e-10	9.10598e-08	ENSG00000196968
rs2648725	A	T	0.0058022	0.0367972	6.34194	6.34194	2.2689e-10	1.06186e-07	ENSG00000180628
rs112347450	G	A	0.0357444	0.226386	6.33345	6.33345	2.39739e-10	1.11764e-07	chr10_17712584_17713585
rs2475275	C	T	0.00466658	0.0295337	6.32878	6.32878	2.47107e-10	1.14885e-07	ENSG00000108039
rs113279801	A	G	0.0701744	0.444008	6.32721	6.32721	2.49634e-10	1.16012e-07	chr10_45432066_45432565
rs11012783	G	A	0.0177991	0.112508	6.32098	6.32098	2.5991e-10	1.20559e-07	chr10_18157994_18158493
rs16906252	T	C	0.0554146	-0.350048	-6.31689	-6.31689	2.66879e-10	1.2368e-07	ENSG00000108001
rs11191118	T	C	0.0111424	-0.070223	-6.30231	-6.30231	2.93242e-10	1.35355e-07	ENSG00000107833
rs7089468	T	C	0.0277551	-0.174505	-6.28731	-6.28731	3.23014e-10	1.48482e-07	ENSG00000138152
rs7897335	C	T	0.0280101	0.176043	6.28497	6.28497	3.27917e-10	1.50675e-07	chr10_124510383_124510882
rs11189131	A	G	0.0129899	-0.0813486	-6.26247	-6.26247	3.78927e-10	1.72951e-07	ENSG00000181274
rs2448347	A	G	0.0262967	-0.164682	-6.26245	-6.26245	3.78975e-10	1.72969e-07	ENSG00000170312
rs7090430	G	C	0.018115	0.113129	6.24506	6.24506	4.23637e-10	1.92222e-07	ENSG00000225383
rs10786747	C	G	0.00633248	0.0395265	6.24187	6.24187	4.3237e-10	1.95677e-07	ENSG00000076685
rs1218341	A	C	0.0142531	-0.088722	-6.22475	-6.22475	4.82324e-10	2.17157e-07	chr10_14276256_14276755
rs35637354	C	A	0.00424902	0.0264274	6.21964	6.21964	4.98297e-10	2.24068e-07	ENSG00000138107
rs9415676	G	A	0.00804212	-0.0499437	-6.21026	-6.21026	5.2897e-10	2.37367e-07	ENSG00000165476
rs4097131	T	C	0.0209596	0.130153	6.20971	6.20971	5.30825e-10	2.38188e-07	ENSG00000272447
rs17221561	C	T	0.0531855	-0.329961	-6.20396	-6.20396	5.50598e-10	2.46543e-07	chr10_1211388_1211887
rs41331450	C	T	0.0483389	-0.299302	-6.19175	-6.19175	5.94999e-10	2.65158e-07	ENSG00000184923
rs137924083	C	G	0.016463	0.101809	6.18411	6.18411	6.24538e-10	2.77468e-07	ENSG00000165406
rs2256344	A	G	0.0142083	0.0878191	6.18082	6.18082	6.37695e-10	2.8227e-07	ENSG00000270111
rs17816795	C	A	0.030933	-0.191008	-6.17489	-6.17489	6.62096e-10	2.92669e-07	chr10_60489904_60490403
rs6583996	A	G	0.0214587	0.132408	6.17037	6.17037	6.81304e-10	3.00971e-07	chr10_95364260_95364759
rs10884983	A	G	0.0488999	0.301194	6.15939	6.15939	7.30257e-10	3.20785e-07	chr10_110512734_110513233
rs10740166	C	T	0.0204932	0.126157	6.15606	6.15606	7.4577e-10	3.2724e-07	chr10_51257501_51258000
rs1871631	G	A	0.0175907	0.10822	6.1521	6.1521	7.64636e-10	3.34943e-07	chr10_51199999_51200498
rs7910626	G	A	0.00594685	0.0364361	6.12695	6.12695	8.95796e-10	3.88866e-07	ENSG00000156110
rs11188517	A	G	0.00759987	-0.0465466	-6.12466	-6.12466	9.08775e-10	3.9423e-07	ENSG00000138185
rs12217764	G	A	0.0339015	-0.206846	-6.10138	-6.10138	1.05157e-09	4.52584e-07	ENSG00000229981
rs2304803	G	A	0.0658427	0.401691	6.10077	6.10077	1.05559e-09	4.53837e-07	ENSG00000152766
rs11245080	A	G	0.0223936	-0.136605	-6.10018	-6.10018	1.05949e-09	4.55473e-07	chr10_126668448_126668947
rs2131957	C	A	0.00615235	-0.0374306	-6.08395	-6.08395	1.17257e-09	5.01098e-07	ENSG00000035403
rs3758490	G	T	0.042498	-0.258538	-6.08353	-6.08353	1.17565e-09	5.02366e-07	chr10_62632460_62632959
rs10999196	C	T	0.024801	0.150384	6.06365	6.06365	1.33067e-09	5.65255e-07	chr10_70221476_70221975
rs76021461	A	G	0.0257085	-0.155645	-6.05424	-6.05424	1.41082e-09	5.96438e-07	ENSG00000185875
rs304413	C	G	0.0528729	-0.319965	-6.05159	-6.05159	1.43423e-09	6.05583e-07	chr10_89347948_89348447
rs151171219	A	G	0.0166812	-0.100925	-6.05019	-6.05019	1.44675e-09	6.10687e-07	ENSG00000198105
rs10786420	A	T	0.00665697	-0.040269	-6.04915	-6.04915	1.45612e-09	6.14083e-07	ENSG00000107521
rs11594445	T	C	0.0269467	-0.162996	-6.04884	-6.04884	1.45892e-09	6.15063e-07	ENSG00000138119
rs11006948	C	T	0.0142644	-0.0861319	-6.03823	-6.03823	1.55814e-09	6.54279e-07	ENSG00000150051
rs11197802	T	A	0.00409989	-0.0246616	-6.01519	-6.01519	1.79676e-09	7.47105e-07	ENSG00000165868
rs2394335	G	A	0.0165075	0.0992516	6.01252	6.01252	1.82661e-09	7.58558e-07	chr10_67113112_67113611
rs2229605	G	A	0.00646008	0.0388168	6.00872	6.00872	1.86994e-09	7.75621e-07	ENSG00000150760
rs1046198	A	G	0.0053441	-0.0320392	-5.99525	-5.99525	2.03173e-09	8.36969e-07	ENSG00000155252
rs10734030	C	T	0.0243706	0.146028	5.99197	5.99197	2.07314e-09	8.53303e-07	chr10_20085078_20085577
10:92720856	C	G	0.0407263	0.243672	5.98316	5.98316	2.1885e-09	8.96907e-07	chr10_90960500_90960999
rs1037982	T	C	0.0162907	0.0972795	5.97149	5.97149	2.35096e-09	9.6004e-07	ENSG00000183230
rs10998296	T	C	0.0067658	0.0403414	5.96254	5.96254	2.48347e-09	1.01038e-06	ENSG00000138336
rs2281880	G	A	0.00492314	-0.029281	-5.94764	-5.94764	2.72036e-09	1.09891e-06	ENSG00000138175
rs148624268	A	C	0.107139	-0.63716	-5.94706	-5.94706	2.73001e-09	1.10259e-06	chr10_76936977_76937476
rs12359787	A	G	0.00712426	0.0421251	5.91291	5.91291	3.36116e-09	1.34409e-06	ENSG00000133678
rs10998642	A	G	0.0049707	-0.0293868	-5.912	-5.912	3.37979e-09	1.35133e-06	ENSG00000156502
rs2478477	T	C	0.0255186	-0.150838	-5.91088	-5.91088	3.40285e-09	1.35966e-06	ENSG00000138115
rs10882778	A	G	0.0122648	-0.0720333	-5.87317	-5.87317	4.2754e-09	1.68946e-06	ENSG00000095587
rs11195914	C	G	0.0164433	0.0965737	5.87312	5.87312	4.27669e-09	1.68994e-06	ENSG00000197142
rs12773866	C	T	0.0189829	0.111265	5.86129	5.86129	4.59285e-09	1.80625e-06	ENSG00000169126
rs72806422	C	T	0.0877618	-0.514127	-5.85822	-5.85822	4.67855e-09	1.83716e-06	chr10_58734280_58735518
rs1746035	T	C	0.10262	0.600354	5.85029	5.85029	4.90717e-09	1.92225e-06	ENSG00000277288
rs12359411	A	T	0.0109199	0.0636731	5.83092	5.83092	5.51226e-09	2.13638e-06	ENSG00000107798
rs60283658	C	T	0.0252871	-0.147298	-5.82502	-5.82502	5.71058e-09	2.20868e-06	chr10_12388676_12389175
rs1871631	G	A	0.0196411	0.11408	5.80825	5.80825	6.31292e-09	2.42325e-06	chr10_51300486_51300985
rs12765094	T	C	0.0321137	-0.186518	-5.80805	-5.80805	6.32046e-09	2.42599e-06	chr10_3293966_3294465
rs7093632	A	G	0.0252994	-0.146413	-5.78721	-5.78721	7.15651e-09	2.72996e-06	chr10_48577126_48577625
rs3013244	T	C	0.0369562	0.213585	5.7794	5.7794	7.49675e-09	2.85442e-06	ENSG00000187908
rs73352314	G	C	0.00845942	-0.0488322	-5.77252	-5.77252	7.80947e-09	2.96354e-06	ENSG00000165813
rs11200649	T	C	0.0336543	0.194054	5.76611	5.76611	8.11221e-09	3.07329e-06	chr10_122485677_122486176
rs10788493	T	C	0.0048836	-0.0281578	-5.76579	-5.76579	8.12762e-09	3.07894e-06	ENSG00000182771
rs56081938	A	T	0.0178061	0.102651	5.76493	5.76493	8.16917e-09	3.09353e-06	chr10_37840806_37841305
rs4075797	A	C	0.0394898	0.227478	5.76044	5.76044	8.38949e-09	3.17402e-06	ENSG00000285294
rs10786852	T	G	0.0796253	0.458192	5.75436	5.75436	8.69706e-09	3.28491e-06	chr10_105278540_105279039
rs12266567	A	G	0.0053613	0.0308506	5.75431	5.75431	8.69964e-09	3.28581e-06	ENSG00000177853
rs12255066	A	G	0.00829481	-0.0477211	-5.75312	-5.75312	8.76112e-09	3.30564e-06	ENSG00000166171
rs1681720	A	G	0.0231029	0.132786	5.74759	5.74759	9.05244e-09	3.40898e-06	chr10_116803287_116803786
rs11572093	T	C	0.0321007	0.184145	5.73646	5.73646	9.66759e-09	3.62911e-06	chr10_95123131_95123630
rs3120360	G	A	0.0649973	0.371987	5.72312	5.72312	1.04585e-08	3.88281e-06	ENSG00000277758
rs10885000	C	T	0.0141366	-0.0808997	-5.7227	-5.7227	1.04844e-08	3.89203e-06	ENSG00000203867
rs835273	T	A	0.0250935	-0.143112	-5.70314	-5.70314	1.1762e-08	4.33278e-06	ENSG00000095596
rs7096611	G	C	0.00540049	-0.0307982	-5.70286	-5.70286	1.17814e-08	4.33835e-06	ENSG00000155229
rs4749247	C	G	0.0271727	0.154503	5.68597	5.68597	1.30072e-08	4.75886e-06	ENSG00000151655
rs10903403	G	A	0.0403671	0.228953	5.67177	5.67177	1.4133e-08	5.14696e-06	chr10_1230484_1230983
rs10823493	T	A	0.0304525	0.17271	5.67147	5.67147	1.41577e-08	5.15588e-06	chr10_70197102_70197601
rs61860960	T	C	0.0691088	-0.391547	-5.66566	-5.66566	1.4646e-08	5.32567e-06	chr10_79562037_79562536
rs111606728	T	C	0.0101587	-0.0574131	-5.65162	-5.65162	1.58943e-08	5.74854e-06	ENSG00000227345
rs61829099	C	T	0.0326815	-0.184319	-5.63987	-5.63987	1.70179e-08	6.13379e-06	chr10_3494096_3494595
rs7897780	C	T	0.0148178	0.0835572	5.63896	5.63896	1.7108e-08	6.16412e-06	ENSG00000152464
rs1649202	G	A	0.0066344	-0.0373885	-5.63555	-5.63555	1.74501e-08	6.28119e-06	ENSG00000066468
rs111320344	A	C	0.0297872	0.167629	5.62755	5.62755	1.82787e-08	6.56162e-06	ENSG00000213390
rs10740138	A	C	0.0423644	0.237757	5.61218	5.61218	1.99793e-08	7.13698e-06	chr10_63630305_63630804
rs2296135	C	A	0.0240911	-0.134896	-5.59941	-5.59941	2.15083e-08	7.63771e-06	ENSG00000134470
rs112295258	G	A	0.0346473	-0.19353	-5.58573	-5.58573	2.32721e-08	8.21722e-06	chr10_14247229_14248053
rs113279801	A	G	0.073882	0.412352	5.58123	5.58123	2.38824e-08	8.42204e-06	ENSG00000256574
rs2475232	T	G	0.0231614	-0.129247	-5.58027	-5.58027	2.40146e-08	8.46622e-06	chr10_114489479_114489978
rs2673436	G	A	0.0160196	0.0893091	5.57499	5.57499	2.47544e-08	8.71435e-06	chr10_77631197_77631696
rs72814245	T	C	0.0357629	-0.199199	-5.56999	-5.56999	2.54754e-08	8.95188e-06	ENSG00000156510
rs7093720	T	C	0.0450406	0.250681	5.56565	5.56565	2.61177e-08	9.15623e-06	chr10_79046986_79047485
rs2298278	G	A	0.0446402	0.248227	5.56061	5.56061	2.68833e-08	9.40885e-06	chr10_102678905_102679404
rs10994002	A	C	0.0375766	0.208002	5.53541	5.53541	3.10501e-08	1.06849e-05	chr10_59870184_59870683
rs117036336	A	G	0.0731245	-0.404668	-5.53396	-5.53396	3.1308e-08	1.07716e-05	chr10_71333501_71334000
rs11248419	G	A	0.00563032	-0.0310923	-5.52229	-5.52229	3.3461e-08	1.1457e-05	ENSG00000154473
rs1681720	A	G	0.0203774	0.112305	5.51125	5.51125	3.56294e-08	1.21304e-05	chr10_116726140_116726982
rs2362510	A	G	0.024983	0.137493	5.50346	5.50346	3.72409e-08	1.26231e-05	ENSG00000258539
rs12774419	T	C	0.0253238	-0.139112	-5.49332	-5.49332	3.94447e-08	1.33355e-05	chr10_89280455_89280954
rs4980203	G	A	0.0201472	-0.110564	-5.48784	-5.48784	4.06878e-08	1.37249e-05	ENSG00000154478
rs10887660	A	G	0.0246728	-0.135354	-5.48596	-5.48596	4.1123e-08	1.38626e-05	chr10_86851399_86851898
rs35671509	T	A	0.0880674	-0.48297	-5.48409	-5.48409	4.15603e-08	1.40038e-05	chr10_122220716_122221215
10:47047517	T	C	0.137066	0.751569	5.48326	5.48326	4.17559e-08	1.40623e-05	ENSG00000265190
rs11245456	G	C	0.00574741	0.0314945	5.47978	5.47978	4.25855e-08	1.43267e-05	ENSG00000175029
rs56339029	G	C	0.0148471	-0.081233	-5.47132	-5.47132	4.46696e-08	1.49927e-05	ENSG00000197321
rs113635230	T	C	0.0938487	-0.511636	-5.45171	-5.45171	4.98878e-08	1.66562e-05	chr10_88458242_88458741
rs34164819	T	C	0.0410417	0.223579	5.4476	5.4476	5.1054e-08	1.70172e-05	ENSG00000172987
rs304412	T	A	0.0475221	-0.257935	-5.42769	-5.42769	5.70881e-08	1.88948e-05	ENSG00000204010
rs34374169	A	G	0.074551	0.404445	5.42507	5.42507	5.79318e-08	1.91606e-05	chr10_26946444_26946943
rs2183982	A	C	0.0247676	-0.134025	-5.4113	-5.4113	6.25688e-08	2.05552e-05	chr10_20254071_20254597
rs1681720	A	G	0.024222	0.130909	5.40455	5.40455	6.49713e-08	2.13026e-05	chr10_116761822_116762321
rs808304	A	T	0.0299591	0.161913	5.40447	5.40447	6.50003e-08	2.13083e-05	ENSG00000228484
rs3829163	T	C	0.00466872	-0.0251822	-5.39381	-5.39381	6.89792e-08	2.25147e-05	ENSG00000047056
rs1063119	T	C	0.00969149	-0.0522308	-5.38934	-5.38934	7.07169e-08	2.30553e-05	ENSG00000165424
rs10901608	A	G	0.0186914	0.10062	5.38325	5.38325	7.31528e-08	2.37811e-05	ENSG00000148848
rs12770428	T	C	0.00634536	0.0340935	5.37298	5.37298	7.74459e-08	2.51057e-05	ENSG00000122958
rs10443926	C	T	0.0144865	-0.0778355	-5.37297	-5.37297	7.74502e-08	2.51062e-05	chr10_60341929_60342995
rs11191642	G	A	0.00734088	-0.0393458	-5.35982	-5.35982	8.33049e-08	2.68511e-05	ENSG00000173915
rs7909698	C	T	0.0349556	-0.187106	-5.35269	-5.35269	8.66562e-08	2.77416e-05	ENSG00000226676
rs7914700	G	A	0.0342715	-0.183395	-5.35125	-5.35125	8.73487e-08	2.79516e-05	chr10_59065344_59065843
rs4500386	G	C	0.0485158	-0.259548	-5.34976	-5.34976	8.80709e-08	2.81734e-05	ENSG00000197467
rs1008448	G	C	0.00421135	-0.0225048	-5.34385	-5.34385	9.09929e-08	2.90132e-05	ENSG00000165650
rs10763601	T	C	0.0169	-0.0902254	-5.33878	-5.33878	9.35741e-08	2.9782e-05	chr10_59240515_59241119
rs112586929	T	G	0.0113219	-0.0604439	-5.33868	-5.33868	9.36257e-08	2.97979e-05	ENSG00000108176
rs2164624	A	G	0.00608644	0.0324822	5.33682	5.33682	9.45909e-08	3.00926e-05	ENSG00000148834
rs11257190	A	C	0.00819611	0.0437063	5.33256	5.33256	9.68378e-08	3.07441e-05	ENSG00000148429
rs527620011	T	C	0.126058	-0.671888	-5.32997	-5.32997	9.8229e-08	3.11648e-05	chr10_13788655_13789474
rs2817652	G	A	0.0191258	0.101779	5.32154	5.32154	1.02892e-07	3.25483e-05	ENSG00000269891
rs10466239	T	C	0.0778198	-0.413988	-5.31982	-5.31982	1.0387e-07	3.28309e-05	ENSG00000285712
10:1586258	A	C	0.10471	0.556843	5.31794	5.31794	1.04949e-07	3.3144e-05	chr10_1546352_1546851
rs7906800	T	C	0.0421481	-0.224036	-5.31545	-5.31545	1.06394e-07	3.35722e-05	ENSG00000156574
rs2492461	G	T	0.00877261	-0.0465483	-5.30609	-5.30609	1.12002e-07	3.52286e-05	ENSG00000148498
rs12253274	A	G	0.0103355	-0.0547741	-5.2996	-5.2996	1.16057e-07	3.64335e-05	ENSG00000150275
rs187621108	T	C	0.142004	-0.751621	-5.29296	-5.29296	1.20352e-07	3.76701e-05	chr10_6161806_6162305
rs116888216	T	C	0.0498756	-0.26362	-5.28555	-5.28555	1.25328e-07	3.91195e-05	chr10_19818199_19818710
rs10999158	G	A	0.00730239	-0.0385929	-5.28497	-5.28497	1.25725e-07	3.92217e-05	ENSG00000156521
rs7079013	A	C	0.00946441	-0.0500063	-5.28361	-5.28361	1.26663e-07	3.94967e-05	ENSG00000138207
rs72790360	A	C	0.0744054	-0.392762	-5.27868	-5.27868	1.30118e-07	4.05033e-05	ENSG00000204176
rs7922066	G	A	0.0128748	-0.0678655	-5.27118	-5.27118	1.35549e-07	4.20829e-05	ENSG00000095713
rs7920997	C	G	0.00475984	-0.0250377	-5.26021	-5.26021	1.43891e-07	4.44676e-05	ENSG00000165995
rs11814688	T	C	0.0186506	0.0979657	5.25268	5.25268	1.49902e-07	4.61978e-05	chr10_22606113_22606612
rs10748700	C	G	0.0372789	-0.195753	-5.25103	-5.25103	1.51251e-07	4.65777e-05	ENSG00000165887
rs192591768	G	A	0.0244653	0.128106	5.23623	5.23623	1.6389e-07	5.0133e-05	ENSG00000107679
rs61874555	C	T	0.0289347	-0.151197	-5.22544	-5.22544	1.73741e-07	5.29255e-05	ENSG00000119938
rs1630848	G	A	0.0356442	0.186177	5.2232	5.2232	1.75857e-07	5.35257e-05	chr10_55048743_55049242
rs3758490	G	T	0.0391854	-0.20463	-5.2221	-5.2221	1.76905e-07	5.38349e-05	chr10_62760366_62760865
rs61863767	C	T	0.0129743	-0.0676636	-5.21519	-5.21519	1.83629e-07	5.57545e-05	ENSG00000165879
rs11197011	C	T	0.00509449	-0.0265468	-5.21089	-5.21089	1.87937e-07	5.69149e-05	ENSG00000165832
rs61843406	C	T	0.0925172	-0.481433	-5.20371	-5.20371	1.95349e-07	5.89595e-05	ENSG00000259869
rs184645290	T	C	0.170067	-0.88434	-5.19994	-5.19994	1.99353e-07	6.01058e-05	ENSG00000236303
rs113879784	T	G	0.057023	-0.295912	-5.18934	-5.18934	2.11041e-07	6.33833e-05	chr10_11242331_11242833
rs1681720	A	G	0.0205421	0.106205	5.17014	5.17014	2.33919e-07	6.97044e-05	chr10_116800857_116801356
rs2998116	G	C	0.00580276	0.0299607	5.16319	5.16319	2.42776e-07	7.21124e-05	ENSG00000171798
rs10795027	A	C	0.0246919	0.127387	5.15908	5.15908	2.48166e-07	7.3547e-05	chr10_3353131_3353630
rs61843389	A	C	0.0446214	-0.230067	-5.15598	-5.15598	2.52308e-07	7.46672e-05	ENSG00000266524
rs117311909	A	C	0.102639	-0.528552	-5.14962	-5.14962	2.61015e-07	7.70678e-05	chr10_121510047_121510546
rs808340	T	C	0.00578352	-0.0297774	-5.14867	-5.14867	2.6234e-07	7.74292e-05	ENSG00000099204
rs11200649	T	C	0.0342056	0.176045	5.14667	5.14667	2.65151e-07	7.82049e-05	chr10_122487281_122487946
rs10740166	C	T	0.0216806	0.111477	5.1418	5.1418	2.72119e-07	8.00972e-05	chr10_51606530_51607029
rs74651790	A	C	0.049558	-0.254793	-5.14131	-5.14131	2.72829e-07	8.02867e-05	chr10_6987505_6988004
rs304412	T	A	0.0569961	-0.292724	-5.13587	-5.13587	2.80842e-07	8.24184e-05	chr10_89374175_89374770
rs112649135	C	T	0.0129918	0.0666875	5.13303	5.13303	2.85114e-07	8.35527e-05	ENSG00000108187
rs10887957	T	C	0.0191553	0.0982457	5.12891	5.12891	2.91425e-07	8.5205e-05	ENSG00000119922
rs72798407	A	T	0.0231347	0.118207	5.10949	5.10949	3.2303e-07	9.36057e-05	ENSG00000151025
rs11816516	A	G	0.00449124	0.0229405	5.10784	5.10784	3.25862e-07	9.43894e-05	ENSG00000151150
10:47047517	T	C	0.126303	0.644963	5.10646	5.10646	3.2825e-07	9.50301e-05	chr10_46520811_46521310
rs41306524	T	G	0.00625212	0.0318734	5.09801	5.09801	3.43243e-07	9.87052e-05	ENSG00000266412
rs4934412	A	G	0.019586	0.0997876	5.09484	5.09484	3.49036e-07	0.000100233	ENSG00000184719
rs7913342	G	A	0.0124842	-0.0634846	-5.08521	-5.08521	3.6722e-07	0.000105041	ENSG00000176273
rs66520641	G	A	0.0426673	0.216409	5.07202	5.07202	3.93615e-07	0.000111984	chr10_29429923_29430422
rs11543	G	C	0.00430636	0.021815	5.06575	5.06575	4.06796e-07	0.000115496	ENSG00000165637
rs17231602	A	G	0.057899	-0.29329	-5.06554	-5.06554	4.07244e-07	0.00011562	chr10_68263462_68263961
rs61861810	A	G	0.0968087	-0.490223	-5.06383	-5.06383	4.10916e-07	0.000116581	chr10_131921219_131921940
rs11812172	T	G	0.0792954	0.401414	5.06226	5.06226	4.14315e-07	0.000117448	ENSG00000148803
rs10082455	G	A	0.0122594	0.0620051	5.05775	5.05775	4.24232e-07	0.000119628	ENSG00000176244
rs10795424	T	G	0.0258174	0.130128	5.04035	5.04035	4.64681e-07	0.000129829	chr10_16749499_16749998
rs4427471	T	G	0.0462418	0.233028	5.03933	5.03933	4.67164e-07	0.000130493	chr10_23448779_23449278
rs76563545	C	T	0.0185633	-0.0934147	-5.03223	-5.03223	4.84807e-07	0.000135013	ENSG00000154493
rs2588281	A	G	0.0341249	0.171698	5.03146	5.03146	4.86759e-07	0.000135515	chr10_86401426_86401925
rs7085498	T	C	0.0202448	0.101761	5.02651	5.02651	4.99486e-07	0.000138574	chr10_24008433_24008932
rs2339731	G	A	0.024759	-0.12434	-5.02202	-5.02202	5.11309e-07	0.000141593	chr10_51501305_51501804
rs61842770	C	T	0.022212	-0.111362	-5.01361	-5.01361	5.34182e-07	0.000147527	ENSG00000026025
rs10764688	G	A	0.00326629	-0.0163707	-5.01201	-5.01201	5.38644e-07	0.000148652	ENSG00000136758
rs1832528	T	C	0.0461951	-0.231034	-5.00126	-5.00126	5.69568e-07	0.000156613	chr10_6275165_6275707
rs10998992	T	C	0.0856447	-0.428275	-5.0006	-5.0006	5.71522e-07	0.000157096	chr10_51860246_51860745
rs2341949	T	A	0.0540577	0.270302	5.00024	5.00024	5.7259e-07	0.00015738	chr10_79779267_79779766
rs3750667	T	C	0.0250867	0.125364	4.99723	4.99723	5.81597e-07	0.000159717	ENSG00000212743
rs11200649	T	C	0.0335712	0.167433	4.98739	4.98739	6.12004e-07	0.000167363	chr10_122486408_122486907
rs74634591	C	T	0.0412523	0.205096	4.97175	4.97175	6.63512e-07	0.000180589	ENSG00000204682
rs114652269	G	C	0.0254903	-0.126542	-4.96433	-4.96433	6.89386e-07	0.00018679	ENSG00000165644
rs2252686	T	G	0.0400546	-0.198803	-4.9633	-4.9633	6.93054e-07	0.000187676	chr10_64060342_64060841
rs10883881	C	T	0.00524555	0.0260169	4.9598	4.9598	7.05658e-07	0.000190808	ENSG00000107954
rs10997824	G	A	0.0501718	-0.248222	-4.94745	-4.94745	7.5192e-07	0.000202516	chr10_67835880_67836379
rs11591541	G	A	0.0285223	0.141003	4.9436	4.9436	7.6693e-07	0.000206308	chr10_18158933_18159432
rs10827163	A	G	0.0462082	0.227854	4.93103	4.93103	8.17972e-07	0.00021858	chr10_32938423_32938922
rs10829841	C	T	0.0108719	-0.0535533	-4.92583	-4.92583	8.4003e-07	0.000223963	ENSG00000176769
rs57934749	T	C	0.0321222	0.158013	4.91911	4.91911	8.69386e-07	0.000231082	ENSG00000197893
rs72795726	C	T	0.147546	-0.723904	-4.90628	-4.90628	9.282e-07	0.000245367	chr10_50541462_50541961
rs2800477	T	C	0.00725969	-0.0355128	-4.89177	-4.89177	9.99332e-07	0.000262626	ENSG00000075407
rs7911676	C	T	0.0216155	0.105649	4.88764	4.88764	1.02052e-06	0.000267731	chr10_51224400_51224899
rs138982939	A	G	0.0231707	-0.11324	-4.88721	-4.88721	1.02275e-06	0.000268266	ENSG00000198964
rs10883759	A	G	0.00634177	0.0309848	4.88583	4.88583	1.02994e-06	0.000270033	ENSG00000171206
rs150440068	T	C	0.0894064	-0.436793	-4.88547	-4.88547	1.03182e-06	0.00027048	chr10_62394593_62395092
rs3999111	C	A	0.0137359	-0.0670733	-4.88306	-4.88306	1.04452e-06	0.000273613	chr10_62395834_62396760
rs1026579	G	A	0.0253278	0.123625	4.881	4.881	1.05549e-06	0.000276196	chr10_13872338_13872837
rs6602422	C	G	0.0289465	0.141212	4.87836	4.87836	1.06972e-06	0.000279457	chr10_10327774_10328273
rs58344235	G	A	0.0718448	-0.350381	-4.87691	-4.87691	1.07761e-06	0.000281286	chr10_13956900_13957399
rs12267329	G	A	0.026431	-0.128854	-4.87513	-4.87513	1.08737e-06	0.000283693	chr10_1644093_1644592
rs3740076	G	A	0.0135912	-0.0662441	-4.87403	-4.87403	1.09344e-06	0.000284862	ENSG00000119929
10:127594316	T	A	0.0577598	-0.281517	-4.87393	-4.87393	1.094e-06	0.000284998	chr10_125805620_125806119
rs12771077	A	C	0.0808061	-0.393834	-4.87382	-4.87382	1.09461e-06	0.000285153	ENSG00000232591
rs10795027	A	C	0.0266431	0.129726	4.86902	4.86902	1.12153e-06	0.000291518	chr10_3452676_3453175
rs141272723	A	G	0.116283	-0.566078	-4.86812	-4.86812	1.12665e-06	0.000292695	chr10_1658412_1659191
rs5026973	A	G	0.00433066	-0.0210746	-4.86637	-4.86637	1.13667e-06	0.000295089	ENSG00000151474
rs4917729	A	G	0.0170881	-0.0831237	-4.86442	-4.86442	1.14793e-06	0.000297849	chr10_95389184_95389683
rs491267	C	T	0.0478056	-0.23229	-4.85906	-4.85906	1.17944e-06	0.000305337	chr10_97977626_97978125
rs76069864	T	C	0.0765102	-0.371584	-4.85666	-4.85666	1.19382e-06	0.000308807	chr10_3482242_3482741
rs11018396	C	T	0.044321	0.214788	4.84618	4.84618	1.25861e-06	0.000323934	ENSG00000180745
rs11245333	A	C	0.00717746	0.0347724	4.84466	4.84466	1.26829e-06	0.000326278	ENSG00000189319
rs3781342	A	C	0.00564494	0.0273295	4.84142	4.84142	1.28915e-06	0.000331255	ENSG00000107957
rs7901423	G	A	0.106535	-0.515693	-4.8406	-4.8406	1.29448e-06	0.000332483	chr10_13823187_13823686
rs116926196	C	T	0.111245	-0.538031	-4.83647	-4.83647	1.32165e-06	0.000338698	chr10_16661533_16662032
rs61847077	T	G	0.00757577	-0.0366104	-4.83256	-4.83256	1.34788e-06	0.000345031	ENSG00000265354
rs6481600	A	G	0.0177656	-0.0857922	-4.82912	-4.82912	1.37138e-06	0.00035061	chr10_29447926_29448425
rs10904025	G	A	0.0285092	0.137345	4.81758	4.81758	1.4531e-06	0.000369448	chr10_3516817_3517316
rs2818385	C	T	0.0416768	-0.200649	-4.8144	-4.8144	1.47643e-06	0.00037497	chr10_132036089_132036610
rs2281940	C	T	0.01738	-0.0836018	-4.81023	-4.81023	1.50757e-06	0.000382482	chr10_29446415_29446914
rs522951	G	C	0.0274309	-0.131836	-4.80611	-4.80611	1.53895e-06	0.000389746	chr10_100350863_100351362
rs10509345	C	T	0.0247181	-0.118768	-4.80489	-4.80489	1.54837e-06	0.000391342	ENSG00000166321
rs10906434	T	C	0.0107205	0.0515089	4.80472	4.80472	1.54968e-06	0.000391654	chr10_13634091_13634590
rs1885396	C	T	0.00742407	-0.0356348	-4.7999	-4.7999	1.58745e-06	0.000400268	ENSG00000107614
rs188500966	G	A	0.102913	-0.492923	-4.7897	-4.7897	1.67031e-06	0.000419326	chr10_24947253_24947759
rs11190741	C	T	0.0384775	0.184243	4.78831	4.78831	1.68192e-06	0.000422004	ENSG00000273476
rs10824028	T	A	0.0169512	-0.0811606	-4.78791	-4.78791	1.68527e-06	0.000422806	ENSG00000272140
rs10740463	T	C	0.0333515	-0.159591	-4.78512	-4.78512	1.70885e-06	0.000428003	chr10_76918031_76918530
rs1326192	C	G	0.00725216	-0.0346814	-4.78222	-4.78222	1.7337e-06	0.000433942	ENSG00000099256
rs7915166	C	T	0.0274878	-0.131274	-4.7757	-4.7757	1.79083e-06	0.000447044	chr10_6175251_6175750
rs11202138	A	G	0.0388207	-0.185362	-4.77483	-4.77483	1.79859e-06	0.000448761	chr10_86730166_86730665
rs2764804	G	A	0.0440447	-0.21019	-4.7722	-4.7722	1.82224e-06	0.000454441	ENSG00000148483
rs61859793	G	A	0.0308337	-0.147093	-4.77053	-4.77053	1.83742e-06	0.000457958	chr10_80416291_80416831
rs10795024	G	T	0.0252246	0.120314	4.76971	4.76971	1.84491e-06	0.000459745	chr10_3631672_3632171
rs2818383	T	C	0.0222577	-0.106143	-4.7688	-4.7688	1.85327e-06	0.000461682	chr10_132175812_132176761
rs12781108	A	G	0.103617	-0.493986	-4.76744	-4.76744	1.86582e-06	0.000464594	chr10_45515513_45516012
rs111537149	G	A	0.0076453	-0.0364418	-4.76657	-4.76657	1.87389e-06	0.000466484	ENSG00000138279
rs143673037	A	G	0.115119	-0.548716	-4.76652	-4.76652	1.87435e-06	0.000466593	chr10_3277222_3277721
rs4750612	T	C	0.0483119	0.230199	4.76485	4.76485	1.88994e-06	0.000470296	chr10_15197052_15197551
rs112593210	T	C	0.136357	-0.648963	-4.75931	-4.75931	1.94256e-06	0.000481909	chr10_88372218_88372717
rs7903812	G	A	0.0158434	-0.0753925	-4.75862	-4.75862	1.94921e-06	0.000483474	ENSG00000155254
rs2255387	A	G	0.0147666	-0.0702392	-4.75663	-4.75663	1.96851e-06	0.000487946	chr10_50431238_50432088
rs10821994	T	C	0.043451	-0.206586	-4.75445	-4.75445	1.98987e-06	0.000492822	chr10_62637264_62637763
rs4752018	A	C	0.0171358	-0.0814466	-4.75302	-4.75302	2.00401e-06	0.000496175	chr10_116913626_116914125
rs2038873	A	T	0.0283383	0.134682	4.75265	4.75265	2.00768e-06	0.000497044	chr10_3472088_3472587
rs72788960	T	G	0.0130842	0.0621605	4.75079	4.75079	2.02623e-06	0.000501179	ENSG00000198298
rs55965825	T	G	0.0765182	-0.36309	-4.74515	-4.74515	2.08352e-06	0.000514365	ENSG00000231829
rs12570727	A	G	0.0234789	0.111388	4.74418	4.74418	2.09353e-06	0.000516641	chr10_18165009_18165508
rs9415777	A	G	0.0316009	0.149728	4.73808	4.73808	2.15753e-06	0.000531152	chr10_51926269_51926768
rs1681720	A	G	0.0246076	0.116588	4.73787	4.73787	2.15976e-06	0.000531631	chr10_116796857_116797356
rs2482103	A	G	0.0377587	0.178889	4.7377	4.7377	2.16157e-06	0.000532013	chr10_18179776_18180328
rs72842728	T	A	0.109593	-0.519092	-4.73656	-4.73656	2.17376e-06	0.000534755	chr10_122499326_122499825
rs150848846	G	A	0.0672665	-0.318433	-4.7339	-4.7339	2.20246e-06	0.000541352	chr10_35417727_35418226
rs10762249	G	A	0.0410545	-0.194234	-4.73113	-4.73113	2.23273e-06	0.00054806	chr10_68924599_68925098
rs2642310	G	A	0.0205924	0.0973989	4.72985	4.72985	2.24686e-06	0.000551224	ENSG00000285737
rs72830015	G	C	0.0705376	-0.333386	-4.72635	-4.72635	2.28592e-06	0.000560328	chr10_112768015_112768514
10:80787545	T	C	0.136219	-0.643739	-4.72577	-4.72577	2.29245e-06	0.00056184	chr10_79228844_79229343
rs11202879	T	C	0.0254616	0.120274	4.72375	4.72375	2.31535e-06	0.000567104	chr10_88896373_88896872
rs2377522	A	T	0.0227708	0.10754	4.72273	4.72273	2.327e-06	0.000569737	chr10_48551775_48552558
rs72812894	G	A	0.0383375	0.181052	4.72257	4.72257	2.32883e-06	0.000570034	ENSG00000138135
rs11254016	T	C	0.0363283	-0.171525	-4.72154	-4.72154	2.34066e-06	0.000572791	ENSG00000165983
rs12257036	C	T	0.0395084	-0.186459	-4.71947	-4.71947	2.3646e-06	0.000578107	chr10_10870767_10871266
rs10902860	C	G	0.0062974	-0.0296011	-4.70053	-4.70053	2.59487e-06	0.000629703	ENSG00000095574
rs34195726	G	A	0.0403471	-0.189623	-4.6998	-4.6998	2.60416e-06	0.000631842	ENSG00000165655
rs58505537	A	G	0.0545065	0.256036	4.69734	4.69734	2.63572e-06	0.000638864	ENSG00000065328
rs7831	C	A	0.013502	0.0634195	4.69704	4.69704	2.63959e-06	0.000639491	ENSG00000138172
rs652552	G	C	0.0516761	0.242687	4.6963	4.6963	2.64916e-06	0.000641667	chr10_35218369_35218870
rs2912762	A	G	0.034946	0.163944	4.69134	4.69134	2.71421e-06	0.000656213	chr10_121523726_121524225
rs1904677	C	T	0.024914	-0.11688	-4.69134	-4.69134	2.71421e-06	0.000656213	chr10_51918463_51919361
rs10882619	C	T	0.0216968	-0.101784	-4.69121	-4.69121	2.71594e-06	0.000656509	chr10_95528939_95529438
rs1326337	A	G	0.04734	-0.22208	-4.69117	-4.69117	2.71647e-06	0.000656621	chr10_22605079_22605578
rs10795024	G	T	0.0217521	0.101906	4.68487	4.68487	2.80138e-06	0.000674704	chr10_3485199_3485711
rs150832419	A	G	0.167139	-0.782889	-4.68406	-4.68406	2.81248e-06	0.000676683	chr10_126919369_126919868
rs148922370	T	C	0.165888	-0.776886	-4.68319	-4.68319	2.82444e-06	0.000679236	chr10_28296195_28296694
rs2026428	T	C	0.0385891	-0.180619	-4.68058	-4.68058	2.86064e-06	0.000687205	ENSG00000187783
rs11011942	T	C	0.00836875	0.0391439	4.67738	4.67738	2.90564e-06	0.000697093	ENSG00000120594
rs141067956	A	G	0.16586	-0.775721	-4.67697	-4.67697	2.91145e-06	0.000698432	chr10_101330764_101331263
rs6602066	T	C	0.110946	0.518756	4.67575	4.67575	2.92881e-06	0.000702323	chr10_15209779_15210278
rs4146727	T	C	0.0475646	-0.222248	-4.67257	-4.67257	2.97454e-06	0.000712749	chr10_97182225_97182727
rs117127390	A	C	0.0844101	-0.3944	-4.67243	-4.67243	2.97657e-06	0.000712975	chr10_10505724_10506223
rs11191148	A	G	0.0219956	0.102769	4.67227	4.67227	2.97889e-06	0.000713447	chr10_101841091_101841590
rs10904482	A	G	0.0229807	0.107358	4.67168	4.67168	2.98746e-06	0.000715267	ENSG00000196139
rs17388474	G	A	0.0236108	-0.110295	-4.67138	-4.67138	2.99183e-06	0.000716248	ENSG00000197430
rs7068937	C	T	0.00478061	0.0222904	4.66268	4.66268	3.12118e-06	0.000742909	ENSG00000165672
rs7096456	T	C	0.0377064	0.175695	4.65956	4.65956	3.16886e-06	0.000753253	chr10_132283593_132284092
rs191441035	T	C	0.156	-0.726796	-4.65895	-4.65895	3.17826e-06	0.000755332	chr10_97096242_97096741
rs2275723	A	G	0.0169418	-0.0788804	-4.65596	-4.65596	3.22475e-06	0.00076535	ENSG00000130643
rs2986037	C	T	0.0144911	-0.0673499	-4.64766	-4.64766	3.35722e-06	0.000794595	ENSG00000185933
rs1977830	C	T	0.0282734	0.131379	4.64672	4.64672	3.37254e-06	0.00079776	chr10_110221825_110222324
rs2723389	A	C	0.0153668	0.0713843	4.64535	4.64535	3.395e-06	0.000802691	chr10_67112428_67112927
rs11591931	C	G	0.0240976	0.111856	4.64179	4.64179	3.45404e-06	0.000815212	chr10_51599624_51600123
rs12219911	T	G	0.068614	-0.317856	-4.63253	-4.63253	3.61224e-06	0.000849181	chr10_119251203_119251702
rs41285613	G	T	0.0560606	-0.25961	-4.63087	-4.63087	3.64132e-06	0.000855056	chr10_622197_622696
rs10785910	T	C	0.0580284	-0.268699	-4.63048	-4.63048	3.64819e-06	0.000856406	ENSG00000280560
rs56024473	T	C	0.102298	-0.473524	-4.62888	-4.62888	3.67649e-06	0.000862641	ENSG00000230229
rs10795024	G	T	0.028889	0.133577	4.62379	4.62379	3.76791e-06	0.000880049	chr10_3324092_3324591
rs35467397	A	C	0.0892588	-0.412691	-4.62353	-4.62353	3.77264e-06	0.000881086	chr10_50385568_50386067
rs10786640	T	A	0.0069643	-0.03218	-4.62072	-4.62072	3.82411e-06	0.000891995	ENSG00000107829
rs1975958	A	G	0.0517076	0.238554	4.61351	4.61351	3.95925e-06	0.000921344	chr10_23063355_23063854
rs11196686	G	A	0.030848	-0.142309	-4.61323	-4.61323	3.96459e-06	0.00092226	ENSG00000165816
rs10796020	C	T	0.00439652	0.0202549	4.60703	4.60703	4.08461e-06	0.000946168	ENSG00000123240
rs28739446	C	T	0.022409	0.103078	4.59986	4.59986	4.22775e-06	0.000976912	chr10_124063568_124064103
rs11201719	G	A	0.0092916	-0.0427075	-4.59636	-4.59636	4.29936e-06	0.000992037	ENSG00000108175
rs35562233	T	C	0.0527769	-0.242578	-4.59629	-4.59629	4.3008e-06	0.000992358	ENSG00000260475
rs117791210	G	A	0.0955193	0.438954	4.59545	4.59545	4.31816e-06	0.000995533	chr10_24451365_24451864
rs1618092	C	T	0.0237772	-0.109192	-4.59228	-4.59228	4.3843e-06	0.00100924	chr10_30917285_30917784
rs4979792	A	G	0.0416385	-0.191036	-4.58796	-4.58796	4.47598e-06	0.00102862	chr10_77358555_77359054
rs2504350	C	T	0.0436218	0.200093	4.587	4.587	4.49661e-06	0.00103305	chr10_35214543_35215042
rs7097986	A	G	0.0440321	-0.201711	-4.58099	-4.58099	4.6278e-06	0.00106037	ENSG00000213185
rs11517385	T	C	0.024623	-0.112753	-4.57916	-4.57916	4.66847e-06	0.00106894	ENSG00000166033
rs41277944	G	A	0.0317572	0.145301	4.57539	4.57539	4.75334e-06	0.00108587	ENSG00000171224
rs7081061	T	A	0.0216356	-0.0988371	-4.56826	-4.56826	4.9179e-06	0.00111924	chr10_67000627_67001126
rs117030252	A	G	0.0269505	-0.123064	-4.56628	-4.56628	4.96456e-06	0.00112931	ENSG00000196177
rs10828967	T	G	0.00504107	0.0230181	4.5661	4.5661	4.96882e-06	0.00113022	ENSG00000165997
rs76237571	A	T	0.0136918	0.0625102	4.56551	4.56551	4.98281e-06	0.00113317	ENSG00000165669
rs2377522	A	T	0.0251802	0.114872	4.56199	4.56199	5.06711e-06	0.0011505	chr10_48463409_48464061
rs922368	C	T	0.00540232	0.0246426	4.56148	4.56148	5.07943e-06	0.00115284	ENSG00000165732
rs117347564	G	A	0.119078	-0.542961	-4.55971	-4.55971	5.12243e-06	0.00116201	chr10_49508162_49508661
rs61857759	G	T	0.0270518	0.123311	4.55833	4.55833	5.1562e-06	0.00116854	chr10_64630502_64631001
rs11202896	A	C	0.0125191	0.0570547	4.5574	4.5574	5.17907e-06	0.00117275	chr10_88926350_88927152
rs118065290	T	C	0.130288	-0.593365	-4.55425	-4.55425	5.25728e-06	0.00118949	chr10_130190050_130190549
rs71479618	A	G	0.0871404	-0.396273	-4.54752	-4.54752	5.42818e-06	0.00122405	chr10_78263674_78264173
rs7070138	A	G	0.0347037	0.157517	4.53891	4.53891	5.65458e-06	0.00126897	chr10_107913539_107914038
rs41284449	T	C	0.0158748	-0.072003	-4.53567	-4.53567	5.74209e-06	0.00128699	ENSG00000284024
rs10906119	G	T	0.0261391	0.118489	4.53303	4.53303	5.81436e-06	0.00130141	chr10_12589362_12589861
rs10795430	G	C	0.0322096	0.145885	4.52926	4.52926	5.91906e-06	0.00132074	chr10_16717612_16718111
rs12259819	T	C	0.0209509	0.0948894	4.52913	4.52913	5.92271e-06	0.00132149	ENSG00000107738
rs117828762	A	G	0.109944	-0.497874	-4.52844	-4.52844	5.94207e-06	0.00132551	chr10_498027_498537
rs10508818	G	A	0.0491751	0.222658	4.52786	4.52786	5.9584e-06	0.00132883	chr10_35217328_35217827
rs147910078	C	T	0.190742	-0.863309	-4.52605	-4.52605	6.00964e-06	0.00133766	chr10_16545098_16545597
rs117870775	C	T	0.0957528	-0.433197	-4.52412	-4.52412	6.06473e-06	0.00134873	chr10_104766291_104766790
rs76165165	A	G	0.0393822	-0.17812	-4.52286	-4.52286	6.10096e-06	0.00135631	chr10_103681891_103682390
rs149032720	A	G	0.0928302	-0.419632	-4.52042	-4.52042	6.17171e-06	0.00136992	chr10_12396549_12397048
rs1904693	G	A	0.0194606	-0.0877926	-4.5113	-4.5113	6.44315e-06	0.00142382	chr10_51591876_51592375
rs41291287	C	G	0.067487	-0.304262	-4.50846	-4.50846	6.52999e-06	0.00143793	chr10_6399268_6399767
rs12776158	C	T	0.0726224	0.327378	4.50795	4.50795	6.5457e-06	0.0014412	chr10_69479314_69479813
rs12768101	T	C	0.0305961	0.137893	4.50686	4.50686	6.5794e-06	0.00144755	chr10_124560245_124560813
rs2275953	G	A	0.0489737	-0.220529	-4.50301	-4.50301	6.69977e-06	0.0014728	chr10_6928380_6928879
rs12411493	G	A	0.00827394	-0.0372562	-4.50284	-4.50284	6.70514e-06	0.0014739	ENSG00000108179
rs10762743	A	G	0.019751	-0.0889212	-4.50211	-4.50211	6.72821e-06	0.00147873	chr10_77384093_77384592
rs10795840	T	C	0.0431705	-0.194345	-4.5018	-4.5018	6.73804e-06	0.00148055	chr10_6129766_6130265
rs76379232	T	C	0.0897627	-0.403756	-4.49803	-4.49803	6.8586e-06	0.00150492	chr10_132281862_132282361
rs1147611	T	G	0.0462346	-0.207898	-4.49658	-4.49658	6.90552e-06	0.00151462	chr10_104319420_104319919
rs7080166	T	C	0.0231915	0.104085	4.48808	4.48808	7.18679e-06	0.00157134	chr10_3406467_3406966
rs11200270	G	A	0.0256775	0.115174	4.48541	4.48541	7.27739e-06	0.00158958	chr10_121580126_121580625
rs2475205	C	T	0.0281569	0.126237	4.48335	4.48335	7.34803e-06	0.00160415	ENSG00000283930
rs61830420	A	G	0.0375914	0.16847	4.48162	4.48162	7.40786e-06	0.00161626	chr10_11026738_11027237
rs11815381	A	G	0.0696057	-0.311832	-4.47998	-4.47998	7.465e-06	0.0016276	chr10_67818277_67818776
rs2497816	A	G	0.0238667	0.106874	4.47795	4.47795	7.53632e-06	0.00164204	chr10_18202976_18203475
rs145480637	T	C	0.0318036	0.142266	4.47326	4.47326	7.7036e-06	0.0016742	ENSG00000148835
rs7914591	C	T	0.00629855	0.0281694	4.47236	4.47236	7.7361e-06	0.00168087	ENSG00000198825
rs12761679	A	C	0.0363454	0.162517	4.47145	4.47145	7.7691e-06	0.00168728	chr10_104811181_104811680
rs139526565	A	T	0.0624336	0.279109	4.47049	4.47049	7.80406e-06	0.00169413	chr10_90986067_90986566
rs7070808	C	T	0.0216437	0.0967047	4.46803	4.46803	7.89432e-06	0.00171207	chr10_20181439_20181938
rs77857862	T	C	0.0688	-0.307329	-4.46699	-4.46699	7.93278e-06	0.00171948	chr10_64749315_64749814
rs2912779	T	C	0.0264096	0.117822	4.46135	4.46135	8.14449e-06	0.00176144	chr10_121588548_121589047
rs10787129	T	A	0.0130641	-0.0582491	-4.4587	-4.4587	8.24582e-06	0.00178185	chr10_82378125_82378624
rs118089101	G	A	0.0915889	-0.407853	-4.45309	-4.45309	8.46433e-06	0.00182484	chr10_60570799_60571298
rs117914700	A	G	0.107748	-0.479658	-4.45165	-4.45165	8.5213e-06	0.00183561	chr10_10609614_10610508
rs78384060	G	A	0.0576146	-0.256464	-4.45137	-4.45137	8.53242e-06	0.00183777	chr10_114663391_114664203
rs77385048	G	A	0.0903692	-0.401492	-4.4428	-4.4428	8.87957e-06	0.00190591	chr10_12795741_12796240
rs74462935	G	A	0.04589	-0.203778	-4.44058	-4.44058	8.97167e-06	0.00192368	chr10_27550629_27551128
rs201863978	A	G	0.0642635	0.285293	4.43943	4.43943	9.01974e-06	0.00193286	ENSG00000122367
rs10906129	A	G	0.0455407	-0.201981	-4.43519	-4.43519	9.19911e-06	0.00196575	chr10_6267199_6267698
rs76326952	C	A	0.0385982	-0.171184	-4.43503	-4.43503	9.20595e-06	0.00196712	chr10_127961139_127961638
rs10761785	G	T	0.0336072	-0.148935	-4.43163	-4.43163	9.35234e-06	0.001995	chr10_63554598_63555097
rs752974	C	T	0.00600977	0.0266307	4.43124	4.43124	9.36927e-06	0.00199821	ENSG00000107816
rs11188367	C	T	0.00817872	0.0362326	4.43011	4.43011	9.4185e-06	0.00200727	ENSG00000077147
rs10997936	T	C	0.0358114	0.158587	4.42838	4.42838	9.49435e-06	0.00202081	chr10_67331412_67331911
rs55943144	C	T	0.0345442	-0.152956	-4.42783	-4.42783	9.51859e-06	0.00202503	chr10_7857218_7857717
rs12569639	A	T	0.0528541	-0.23398	-4.4269	-4.4269	9.5597e-06	0.00203295	chr10_107914311_107914810
rs1478909	T	G	0.0468001	-0.206971	-4.42245	-4.42245	9.75879e-06	0.0020716	chr10_23068120_23068619
rs12770681	C	T	0.0516797	-0.228133	-4.41437	-4.41437	1.01305e-05	0.00214295	chr10_123668515_123669014
rs7909670	T	C	0.0362263	-0.15991	-4.41418	-4.41418	1.01394e-05	0.00214464	chr10_12845080_12845602
rs1617881	C	T	0.0345457	0.152473	4.41367	4.41367	1.01633e-05	0.00214942	chr10_88475073_88475572
rs4749561	T	C	0.0151202	0.0667151	4.41232	4.41232	1.02269e-05	0.00216183	ENSG00000107968
rs7077608	A	C	0.0274029	0.120897	4.41183	4.41183	1.02501e-05	0.00216638	chr10_117000513_117001012
rs7905300	A	G	0.0283114	-0.124857	-4.41014	-4.41014	1.03304e-05	0.00218175	ENSG00000183049
rs10887142	A	G	0.0683261	-0.301324	-4.41008	-4.41008	1.03332e-05	0.00218223	ENSG00000138161
rs7070437	C	T	0.0466607	0.205725	4.40897	4.40897	1.03863e-05	0.0021912	ENSG00000095777
rs72810216	T	C	0.00879138	0.0387198	4.40429	4.40429	1.06131e-05	0.00223271	ENSG00000148606
rs10509404	T	C	0.136149	0.599424	4.40271	4.40271	1.06907e-05	0.00224791	chr10_79059709_79060208
rs10997764	A	G	0.0312122	-0.137417	-4.40268	-4.40268	1.06922e-05	0.00224794	chr10_66981593_66982092
rs2488576	G	A	0.00783289	-0.0344768	-4.40155	-4.40155	1.0748e-05	0.00225911	ENSG00000183621
rs2001751	A	C	0.0283347	0.124712	4.40137	4.40137	1.0757e-05	0.00226083	chr10_132109660_132110159
rs17335915	C	T	0.0566775	0.249432	4.40091	4.40091	1.07798e-05	0.00226503	chr10_86939347_86939846
rs16926165	A	T	0.0577599	0.254174	4.40054	4.40054	1.07982e-05	0.00226843	ENSG00000280809
rs41289275	T	C	0.080344	-0.353531	-4.40022	-4.40022	1.08141e-05	0.00227134	chr10_607443_608195
rs138951059	A	T	0.174505	-0.767682	-4.3992	-4.3992	1.08651e-05	0.0022805	chr10_71377265_71377765
rs11817944	G	A	0.100744	-0.443025	-4.39756	-4.39756	1.09475e-05	0.00229627	chr10_50524421_50524920
rs34023724	C	G	0.107055	-0.470542	-4.39531	-4.39531	1.10615e-05	0.00231462	chr10_24417064_24417563
rs12262735	A	G	0.0218709	0.0961109	4.39447	4.39447	1.11043e-05	0.00232311	chr10_59287442_59287941
rs1570527	T	G	0.053197	-0.233754	-4.39413	-4.39413	1.11217e-05	0.00232648	chr10_6119358_6120317
rs7072462	C	T	0.108972	0.4786	4.39196	4.39196	1.12333e-05	0.00234673	chr10_73368101_73368600
rs914318	T	C	0.0752819	-0.330385	-4.38863	-4.38863	1.14067e-05	0.00238011	chr10_23977833_23978332
rs10509774	T	C	0.0859815	0.377139	4.38628	4.38628	1.15306e-05	0.00240402	chr10_104639423_104639922
rs4360638	A	G	0.0923395	-0.404634	-4.38203	-4.38203	1.17579e-05	0.00244622	chr10_122474318_122474817
rs6480889	A	T	0.0211473	-0.0926602	-4.38165	-4.38165	1.17784e-05	0.00245016	chr10_77545895_77546394
rs10828015	C	T	0.0174148	-0.0763023	-4.38145	-4.38145	1.17892e-05	0.0024513	chr10_19845483_19845982
rs11255195	G	A	0.0672248	0.294471	4.38039	4.38039	1.18467e-05	0.00246247	ENSG00000123243
rs4918477	T	G	0.0113089	0.04953	4.37973	4.37973	1.18826e-05	0.00246952	ENSG00000148700
rs10906750	A	G	0.0298675	-0.130683	-4.37542	-4.37542	1.21199e-05	0.00251237	chr10_15352742_15353241
rs55738232	T	C	0.0182335	0.0797736	4.37512	4.37512	1.21366e-05	0.00251237	ENSG00000095739
rs141894996	A	G	0.0687669	0.300769	4.37375	4.37375	1.2213e-05	0.00252636	chr10_118584492_118584991
rs111501835	A	G	0.189862	-0.830235	-4.37284	-4.37284	1.22641e-05	0.00253603	chr10_132023040_132023539
rs2503052	G	A	0.0216471	0.0946555	4.37267	4.37267	1.22736e-05	0.0025377	chr10_35559203_35559702
rs10885565	T	C	0.0186919	-0.0817211	-4.372	-4.372	1.23114e-05	0.00254401	ENSG00000169129
rs1332625	A	G	0.0363113	0.15869	4.37028	4.37028	1.24087e-05	0.00256249	chr10_44864624_44865123
rs142422820	C	A	0.0581316	0.253911	4.36785	4.36785	1.25476e-05	0.00258834	ENSG00000122862
rs7077553	T	C	0.044971	0.196224	4.36335	4.36335	1.28086e-05	0.00263683	chr10_12720293_12720792
rs1240380	T	G	0.0968837	-0.422628	-4.36222	-4.36222	1.28749e-05	0.00264977	chr10_87301405_87301904
rs75172023	T	C	0.113828	-0.496512	-4.36196	-4.36196	1.28902e-05	0.00265257	chr10_132407826_132408325
rs17618944	A	G	0.0066387	0.0289548	4.36151	4.36151	1.29168e-05	0.00265684	ENSG00000197771
rs118084393	C	T	0.140517	-0.612507	-4.35897	-4.35897	1.30676e-05	0.00268618	chr10_6928964_6929874
rs11015508	G	A	0.00682336	-0.0297408	-4.35867	-4.35867	1.30855e-05	0.00268926	ENSG00000107897
rs138620383	A	G	0.0574229	-0.25009	-4.35523	-4.35523	1.32927e-05	0.00272873	chr10_51617888_51618387
rs117140565	A	G	0.103816	-0.451775	-4.35169	-4.35169	1.35092e-05	0.00276703	chr10_113894583_113895082
rs10828275	A	T	0.0646368	0.281069	4.34844	4.34844	1.37109e-05	0.00280465	chr10_17989195_17989694
rs80018342	T	C	0.0692855	-0.301249	-4.34794	-4.34794	1.37422e-05	0.00280987	chr10_97079361_97079860
rs146886031	A	G	0.151907	-0.659328	-4.34034	-4.34034	1.42262e-05	0.00289553	chr10_24890615_24891114
rs12765993	C	T	0.00871273	-0.0378094	-4.33956	-4.33956	1.42768e-05	0.00290525	ENSG00000122912
rs3814559	T	C	0.030493	0.132261	4.33741	4.33741	1.44172e-05	0.00293098	ENSG00000120057
rs17135065	G	A	0.0302179	-0.131066	-4.33736	-4.33736	1.44204e-05	0.00293155	chr10_3624246_3624745
rs10788541	T	G	0.0516618	0.223946	4.33484	4.33484	1.45866e-05	0.00296121	ENSG00000151224
rs816840	A	C	0.0190057	0.0823668	4.3338	4.3338	1.46557e-05	0.00297422	chr10_77590524_77591023
rs112543662	T	G	0.063841	-0.276663	-4.33363	-4.33363	1.46671e-05	0.00297544	chr10_124629328_124629902
rs156697	G	A	0.0507277	0.219769	4.33234	4.33234	1.47533e-05	0.00299055	chr10_104349610_104350575
rs12413195	C	T	0.0510595	0.221073	4.32971	4.32971	1.49306e-05	0.00302359	chr10_18145628_18146127
rs1120669	C	T	0.0304079	-0.131569	-4.3268	-4.3268	1.51291e-05	0.00305719	chr10_89262021_89262520
rs139925156	T	A	0.0721322	-0.31199	-4.32526	-4.32526	1.52352e-05	0.00307691	chr10_112583466_112583965
rs872570	G	A	0.0282051	-0.121965	-4.32421	-4.32421	1.53079e-05	0.00308953	chr10_97861266_97861765
rs12782921	T	C	0.0260155	-0.112486	-4.32379	-4.32379	1.53371e-05	0.00309525	chr10_116961922_116962421
rs148413191	A	T	0.0272339	0.117725	4.32275	4.32275	1.54096e-05	0.00310923	chr10_60237940_60238866
rs145214935	A	G	0.0211446	-0.0913953	-4.32239	-4.32239	1.54348e-05	0.00311383	ENSG00000168283
rs1962335	A	G	0.059938	-0.259068	-4.32226	-4.32226	1.54439e-05	0.00311509	ENSG00000204161
rs17198373	G	A	0.0408432	-0.176515	-4.32177	-4.32177	1.54782e-05	0.00312057	chr10_111025868_111026367
rs117992316	G	T	0.0965695	-0.417159	-4.31978	-4.31978	1.56185e-05	0.00314505	chr10_113299321_113299820
rs11014666	C	T	0.0376848	0.162765	4.31911	4.31911	1.5666e-05	0.00315382	chr10_25468967_25469466
rs4917678	G	A	0.0435409	-0.187982	-4.31737	-4.31737	1.57899e-05	0.00317679	chr10_95815383_95815882
rs2777492	C	T	0.0159105	-0.0686874	-4.3171	-4.3171	1.58093e-05	0.0031803	ENSG00000099250
rs112846362	G	A	0.110963	-0.478932	-4.31616	-4.31616	1.58767e-05	0.00319152	chr10_61964311_61964810
rs11813708	A	C	0.0158734	-0.0685079	-4.3159	-4.3159	1.58954e-05	0.00319511	ENSG00000132334
rs2619616	G	T	0.0415005	-0.17904	-4.31417	-4.31417	1.60204e-05	0.00321798	chr10_77268034_77268533
rs79503843	T	C	0.123884	-0.534276	-4.31272	-4.31272	1.61258e-05	0.00323683	chr10_114496658_114497518
rs11258470	A	G	0.0127285	0.0548858	4.31205	4.31205	1.61748e-05	0.00324559	ENSG00000165630
rs734949	T	C	0.0184363	0.0794907	4.31164	4.31164	1.62048e-05	0.00325115	chr10_77609710_77610209
rs79749720	A	G	0.0978122	-0.421621	-4.31052	-4.31052	1.62871e-05	0.00326595	chr10_106958865_106959508
rs3747880	C	T	0.0250761	0.107953	4.305	4.305	1.66986e-05	0.00333576	ENSG00000151651
rs117110194	A	G	0.0781549	-0.336326	-4.30332	-4.30332	1.68258e-05	0.00335865	chr10_3720660_3721159
rs12220140	A	G	0.0358167	-0.154055	-4.3012	-4.3012	1.69876e-05	0.00338753	chr10_103835127_103835626
rs10829282	T	A	0.049315	-0.212093	-4.30079	-4.30079	1.7019e-05	0.00339285	chr10_27620847_27621346
rs12254410	C	A	0.0073671	-0.031682	-4.30047	-4.30047	1.70436e-05	0.0033976	ENSG00000108018
rs12414650	T	C	0.00721253	0.0310123	4.29978	4.29978	1.70968e-05	0.00340772	ENSG00000152782
rs7914243	G	A	0.0436148	0.187435	4.2975	4.2975	1.72735e-05	0.00344026	ENSG00000138347
rs61850822	T	C	0.00477187	0.0204969	4.29535	4.29535	1.74418e-05	0.00346893	ENSG00000171988
rs11817816	A	G	0.0162067	-0.0695856	-4.29364	-4.29364	1.75767e-05	0.00349221	chr10_67037478_67037977
rs144559330	G	A	0.163813	-0.703092	-4.29203	-4.29203	1.77047e-05	0.00351475	ENSG00000231131
rs117706212	G	A	0.0820986	-0.352365	-4.29197	-4.29197	1.77095e-05	0.00351536	chr10_454831_455330
rs113203351	A	C	0.225588	-0.96809	-4.2914	-4.2914	1.7755e-05	0.00352367	chr10_132424431_132424930
rs72787786	T	A	0.0951812	-0.408292	-4.28963	-4.28963	1.78971e-05	0.00354873	chr10_35519932_35520431
rs117624481	A	T	0.138469	-0.593704	-4.28764	-4.28764	1.80581e-05	0.00357862	chr10_3716202_3716701
rs181194211	G	T	0.0177582	-0.0761375	-4.28746	-4.28746	1.80728e-05	0.00358136	ENSG00000108100
rs2393642	G	A	0.0134777	0.0577816	4.28719	4.28719	1.80948e-05	0.00358548	chr10_60454286_60454785
rs16919448	T	G	0.0395923	-0.169653	-4.28499	-4.28499	1.82747e-05	0.00361274	chr10_19922354_19922853
rs6586158	C	T	0.021397	-0.091672	-4.28434	-4.28434	1.83282e-05	0.00362234	chr10_88886386_88886885
rs72820337	C	A	0.0517978	0.221894	4.28386	4.28386	1.83679e-05	0.00362802	chr10_79239654_79240153
rs7922907	A	G	0.0500578	-0.214423	-4.28351	-4.28351	1.83968e-05	0.00363327	chr10_97821627_97822551
rs16925143	G	A	0.1176	-0.503698	-4.28316	-4.28316	1.84258e-05	0.00363852	chr10_24118192_24118691
rs2913115	T	C	0.0205543	-0.0880361	-4.2831	-4.2831	1.84307e-05	0.00363943	chr10_77338089_77338588
rs3107461	T	C	0.0245966	0.105295	4.28088	4.28088	1.86156e-05	0.00367049	chr10_60536513_60537012
rs1953970	C	T	0.0314202	0.134503	4.28079	4.28079	1.86231e-05	0.00367177	chr10_80460689_80461254
rs75435873	T	G	0.119164	0.50987	4.27872	4.27872	1.87971e-05	0.00370366	chr10_120689743_120690242
rs145893278	A	G	0.17824	-0.762547	-4.27819	-4.27819	1.88419e-05	0.00371117	chr10_127392235_127392734
rs7088963	A	G	0.0411347	-0.175948	-4.27736	-4.27736	1.89123e-05	0.00372288	chr10_91135305_91135804
rs12773197	T	G	0.0406802	-0.173928	-4.27551	-4.27551	1.907e-05	0.00375176	chr10_22620203_22620702
rs7920184	G	A	0.011191	0.0478469	4.27546	4.27546	1.90743e-05	0.00375256	ENSG00000067057
rs116804623	A	G	0.11857	-0.5069	-4.27512	-4.27512	1.91034e-05	0.00375777	chr10_69327918_69328420
rs111681693	C	G	0.0770748	-0.32944	-4.27429	-4.27429	1.91747e-05	0.00376851	chr10_68348391_68348890
rs151205354	T	C	0.148083	-0.632842	-4.27357	-4.27357	1.92368e-05	0.00377875	chr10_49519592_49520091
rs9664186	T	C	0.0323085	-0.138033	-4.27234	-4.27234	1.93432e-05	0.00379002	ENSG00000172650
rs3740558	G	A	0.0374029	0.159775	4.27173	4.27173	1.93962e-05	0.00379951	chr10_119139418_119139917
rs147169285	A	T	0.088216	-0.376773	-4.27103	-4.27103	1.94572e-05	0.00380935	chr10_61972800_61973299
rs149432040	C	G	0.0222633	0.095066	4.27008	4.27008	1.95403e-05	0.00382296	ENSG00000148660
rs16915841	C	G	0.0456647	0.194986	4.26995	4.26995	1.95517e-05	0.00382482	chr10_60896714_60897213
rs1075657	A	G	0.00479261	-0.020464	-4.2699	-4.2699	1.95561e-05	0.0038254	ENSG00000048740
rs71473301	A	G	0.0876103	-0.374086	-4.26989	-4.26989	1.95569e-05	0.00382553	chr10_86105348_86105847
rs11012783	G	A	0.0202694	0.0864686	4.26597	4.26597	1.99036e-05	0.00388613	chr10_18178751_18179250
rs12779532	T	C	0.0637484	-0.271926	-4.26561	-4.26561	1.99357e-05	0.00388885	chr10_22436369_22436868
rs1644417	C	T	0.0744916	-0.317684	-4.2647	-4.2647	2.00171e-05	0.00390416	chr10_12636575_12637074
rs34018326	T	C	0.00899002	-0.0383286	-4.26346	-4.26346	2.01286e-05	0.00392133	ENSG00000155265
rs111925139	A	G	0.100165	-0.426927	-4.26225	-4.26225	2.02379e-05	0.00393999	chr10_6382055_6382554
rs2459085	A	G	0.00597294	0.0254469	4.26036	4.26036	2.04098e-05	0.00397009	ENSG00000107672
rs147889589	C	A	0.0540356	-0.230204	-4.26023	-4.26023	2.04217e-05	0.00397227	chr10_13961092_13961591
rs75130306	C	T	0.0408931	-0.174151	-4.25868	-4.25868	2.05638e-05	0.00399667	ENSG00000273001
rs2487986	G	T	0.00433876	-0.0184755	-4.25824	-4.25824	2.06043e-05	0.00400356	ENSG00000065613
rs11248608	G	A	0.0521517	-0.222074	-4.25823	-4.25823	2.06052e-05	0.00400369	ENSG00000229544
rs10748571	C	T	0.0170546	0.0726168	4.2579	4.2579	2.06356e-05	0.00400914	ENSG00000174721
rs144612408	G	A	0.167928	-0.714412	-4.25427	-4.25427	2.09732e-05	0.00406669	chr10_43623279_43623778
rs117873969	A	T	0.135132	-0.574871	-4.25413	-4.25413	2.09863e-05	0.00406906	chr10_105154322_105154821
rs12267418	A	G	0.0368111	0.156592	4.25393	4.25393	2.10051e-05	0.00407233	chr10_19951784_19952283
rs2817711	G	C	0.0256998	0.109311	4.2534	4.2534	2.10549e-05	0.00407695	chr10_97128416_97128915
rs7085165	T	C	0.0447061	0.19012	4.25267	4.25267	2.11237e-05	0.00408909	ENSG00000152779
rs4919093	C	G	0.13476	-0.572715	-4.2499	-4.2499	2.13866e-05	0.00413559	chr10_97170832_97171331
rs78006886	A	G	0.0415792	-0.176567	-4.24653	-4.24653	2.17107e-05	0.00419041	chr10_131913704_131914203
rs2807244	T	C	0.0578483	-0.245582	-4.24528	-4.24528	2.18321e-05	0.0042111	chr10_25483970_25484469
rs4917389	T	C	0.0073188	-0.0310697	-4.24519	-4.24519	2.18408e-05	0.0042127	ENSG00000148843
rs7905408	A	C	0.0255252	0.10835	4.24481	4.24481	2.18779e-05	0.00421923	chr10_124648704_124649633
rs2027169	G	C	0.0410304	0.173989	4.24048	4.24048	2.23042e-05	0.00429249	chr10_13791477_13791976
rs117248541	A	G	0.0970775	-0.411485	-4.23872	-4.23872	2.24798e-05	0.00432166	chr10_7268078_7268577
rs11013846	C	G	0.0248071	0.105149	4.23866	4.23866	2.24858e-05	0.00432232	chr10_23883087_23883586
rs7090170	T	C	0.0065248	-0.0276476	-4.23731	-4.23731	2.26214e-05	0.00434611	ENSG00000165443
rs150116168	C	T	0.0936121	-0.396474	-4.23529	-4.23529	2.28257e-05	0.00438216	chr10_32367749_32368259
rs10994656	G	C	0.0662253	-0.280456	-4.23488	-4.23488	2.28674e-05	0.00438934	chr10_60376938_60377437
rs11016297	T	C	0.0220167	-0.0931452	-4.23066	-4.23066	2.33007e-05	0.00446114	chr10_127977289_127978095
rs72821616	A	G	0.0795544	-0.336468	-4.22941	-4.22941	2.34305e-05	0.00448161	ENSG00000178217
rs4752487	T	C	0.0457566	0.193503	4.22896	4.22896	2.34774e-05	0.00448946	chr10_120805388_120805887
rs117052532	T	A	0.0782869	-0.331044	-4.22859	-4.22859	2.3516e-05	0.00449558	chr10_82981425_82981924
rs3010484	A	G	0.018973	0.0802171	4.22796	4.22796	2.3582e-05	0.0045073	chr10_116688298_116688797
rs12773794	A	G	0.0861948	-0.364374	-4.22733	-4.22733	2.36481e-05	0.00451894	ENSG00000237523
rs7909013	C	T	0.029131	-0.123125	-4.22661	-4.22661	2.37238e-05	0.00453196	chr10_93032324_93032823
rs117711205	A	C	0.0733886	-0.310168	-4.22638	-4.22638	2.37481e-05	0.0045356	chr10_44878594_44879107
rs11597220	A	T	0.0420113	0.177505	4.22518	4.22518	2.3875e-05	0.00455781	chr10_30065939_30066438
rs116851238	T	C	0.120848	-0.510566	-4.22485	-4.22485	2.391e-05	0.00456387	chr10_33258968_33259467
rs11015244	T	C	0.0337265	-0.142415	-4.22264	-4.22264	2.41457e-05	0.00460299	chr10_26784817_26785316
rs12774141	T	G	0.0563585	0.237975	4.22252	4.22252	2.41586e-05	0.0046053	chr10_52729483_52729982
rs2454777	A	C	0.0422111	-0.178225	-4.22222	-4.22222	2.41908e-05	0.00461019	chr10_10760533_10761032
rs17302807	T	G	0.0386403	-0.163126	-4.22166	-4.22166	2.4251e-05	0.00462018	chr10_15346355_15347204
rs188401557	G	C	0.123341	-0.520509	-4.22007	-4.22007	2.44226e-05	0.00464928	ENSG00000238266
rs141278098	A	G	0.134113	-0.565964	-4.22005	-4.22005	2.44248e-05	0.00464928	chr10_79399063_79399950
rs879543	C	T	0.0167648	-0.070714	-4.21802	-4.21802	2.46457e-05	0.00468387	ENSG00000148841
rs113402359	A	G	0.0395947	0.167007	4.21792	4.21792	2.46566e-05	0.00468561	chr10_60525908_60526493
rs2250803	A	G	0.0324785	-0.13694	-4.21632	-4.21632	2.48321e-05	0.00471468	chr10_24958643_24959142
rs12264962	G	A	0.00728708	0.0307182	4.21544	4.21544	2.49292e-05	0.004729	ENSG00000089876
rs145474625	G	A	0.107185	-0.451789	-4.21504	-4.21504	2.49734e-05	0.00473714	chr10_89219503_89220002
rs59318363	T	C	0.0669398	0.28212	4.21453	4.21453	2.50299e-05	0.00474712	chr10_113108434_113108933
rs11014165	C	A	0.0204502	0.0861513	4.21274	4.21274	2.52291e-05	0.00477944	chr10_24617712_24618211
rs7073935	C	A	0.0619576	-0.260955	-4.21183	-4.21183	2.5331e-05	0.00479661	chr10_30111616_30112115
rs146264883	T	C	0.0899048	-0.378652	-4.2117	-4.2117	2.53456e-05	0.00479918	chr10_22630804_22631303
rs75067109	T	C	0.0539177	0.227001	4.21014	4.21014	2.55212e-05	0.00483005	chr10_110927431_110927930
10:97337104	G	T	0.0255186	-0.107416	-4.20933	-4.20933	2.56129e-05	0.00484595	ENSG00000107443
rs146449867	A	C	0.161836	-0.681075	-4.20842	-4.20842	2.57163e-05	0.0048644	chr10_69464669_69465168
rs117367489	G	C	0.0781598	-0.328898	-4.20801	-4.20801	2.57629e-05	0.00487208	chr10_82653697_82654196
rs7067850	G	A	0.0349551	-0.147054	-4.20694	-4.20694	2.58852e-05	0.00489313	chr10_62396869_62397368
rs76660256	T	C	0.0138311	0.0581571	4.2048	4.2048	2.61313e-05	0.00493438	ENSG00000176986
rs72805561	A	C	0.0377653	-0.158764	-4.20397	-4.20397	2.62274e-05	0.00495079	chr10_77531350_77531855
rs11013854	G	T	0.0368597	-0.154945	-4.20366	-4.20366	2.62633e-05	0.00495651	chr10_23965819_23966318
rs11593031	A	G	0.0610536	-0.256619	-4.20317	-4.20317	2.63203e-05	0.00496557	chr10_10642762_10643261
rs11818234	T	C	0.0510446	-0.214549	-4.20316	-4.20316	2.63214e-05	0.00496574	chr10_92284206_92284705
rs923757	T	G	0.0337212	0.141719	4.20267	4.20267	2.63785e-05	0.00497523	chr10_25492037_25492536
rs7903122	T	A	0.0412831	-0.173465	-4.20185	-4.20185	2.64743e-05	0.0049918	chr10_132078632_132079131
rs10994958	G	C	0.0332081	0.139455	4.19943	4.19943	2.67588e-05	0.00503811	chr10_62027706_62028565
rs4880507	T	G	0.0635801	-0.266985	-4.19918	-4.19918	2.67883e-05	0.00504316	chr10_1110001_1110500
rs147588630	A	G	0.0574472	0.241198	4.19861	4.19861	2.68558e-05	0.00505375	chr10_89235299_89235816
rs67882722	A	G	0.0448794	0.188423	4.19843	4.19843	2.68772e-05	0.00505761	ENSG00000095585
rs703997	T	C	0.0617473	0.259147	4.1969	4.1969	2.70593e-05	0.00508762	chr10_79178681_79179295
rs1002598	T	C	0.0246015	0.10325	4.1969	4.1969	2.70593e-05	0.00508762	chr10_15323662_15324161
rs7910626	G	A	0.0265288	0.111308	4.19575	4.19575	2.7197e-05	0.00510984	chr10_74418161_74418660
rs12356297	T	G	0.107783	-0.452123	-4.19477	-4.19477	2.73149e-05	0.00513062	chr10_84156712_84157211
rs1623969	G	A	0.0446083	-0.187069	-4.19359	-4.19359	2.74574e-05	0.00515513	chr10_37754664_37755206
rs10741056	A	T	0.129158	-0.541602	-4.19332	-4.19332	2.74901e-05	0.00516101	chr10_23976247_23976746
rs1937908	A	G	0.0150704	-0.0631756	-4.19203	-4.19203	2.76469e-05	0.00518114	ENSG00000173848
rs10904637	G	A	0.00755457	0.0316572	4.19046	4.19046	2.78389e-05	0.00521414	ENSG00000148481
rs1058801	A	T	0.0131623	0.0551386	4.18915	4.18915	2.80001e-05	0.00524011	ENSG00000198682
rs17222245	C	T	0.0514675	0.215518	4.18745	4.18745	2.82106e-05	0.00527714	chr10_1088942_1089441
rs28571706	T	C	0.114432	-0.479159	-4.1873	-4.1873	2.82293e-05	0.00528047	chr10_124521358_124521857
rs2393644	T	A	0.0224215	0.0938748	4.18682	4.18682	2.8289e-05	0.00529105	chr10_60293636_60294135
rs4750065	A	G	0.0279918	0.117141	4.18482	4.18482	2.85392e-05	0.00532382	chr10_5876419_5876918
rs60149122	G	T	0.0292754	0.122492	4.18414	4.18414	2.86248e-05	0.00533853	chr10_11159508_11160007
rs146989674	C	T	0.0779694	-0.326046	-4.18172	-4.18172	2.89312e-05	0.00538902	chr10_101835908_101836407
rs7901623	T	G	0.0420987	-0.175993	-4.18048	-4.18048	2.90894e-05	0.00541295	chr10_6154349_6154848
rs117956732	A	C	0.109362	-0.457054	-4.17928	-4.17928	2.92433e-05	0.00543955	chr10_51854403_51854902
rs117082654	C	T	0.0183646	-0.0767099	-4.17705	-4.17705	2.95314e-05	0.00548492	ENSG00000096717
rs7897492	T	C	0.0382492	0.159693	4.17507	4.17507	2.97894e-05	0.00552771	chr10_68871904_68872403
rs149462142	T	C	0.0964355	-0.402529	-4.17408	-4.17408	2.99193e-05	0.00554894	chr10_6401348_6401847
rs147464994	T	A	0.0801623	-0.334434	-4.17195	-4.17195	3.02004e-05	0.00559436	chr10_62381352_62381851
rs10787760	G	A	0.0177871	-0.0741996	-4.17153	-4.17153	3.02561e-05	0.00560384	ENSG00000148704
rs117877643	C	A	0.16264	-0.67826	-4.17032	-4.17032	3.04172e-05	0.00563192	chr10_71974400_71974899
rs2477036	T	C	0.0153918	0.0641813	4.16985	4.16985	3.048e-05	0.00564138	chr10_10985277_10985776
rs586594	G	T	0.0773965	-0.322551	-4.16752	-4.16752	3.07932e-05	0.00569024	chr10_29590112_29591101
rs79747663	C	T	0.0590077	-0.24591	-4.16742	-4.16742	3.08067e-05	0.00569084	chr10_86024217_86024716
rs2255936	A	G	0.0571481	-0.238036	-4.16524	-4.16524	3.11025e-05	0.00573811	chr10_7525351_7525850
rs7912273	T	C	0.00921694	0.0383858	4.1647	4.1647	3.11762e-05	0.00574917	ENSG00000068383
rs12763599	G	A	0.0384594	-0.160112	-4.16315	-4.16315	3.13887e-05	0.00578226	chr10_27713897_27714396
rs74125825	T	C	0.045605	-0.18978	-4.16138	-4.16138	3.1633e-05	0.00582111	ENSG00000077420
rs145867908	A	C	0.0821216	-0.341723	-4.16118	-4.16118	3.16607e-05	0.0058256	chr10_74926898_74927397
rs10904025	G	A	0.0273303	0.113719	4.16092	4.16092	3.16968e-05	0.00583043	chr10_3330972_3331471
rs148302472	A	G	0.0865268	-0.360014	-4.16073	-4.16073	3.17232e-05	0.00583517	chr10_61974400_61974986
rs4750458	T	C	0.0282322	-0.117465	-4.16066	-4.16066	3.17329e-05	0.00583622	chr10_14089469_14089968
rs79360299	A	C	0.110382	-0.459239	-4.16047	-4.16047	3.17593e-05	0.00584018	chr10_25493065_25493564
rs12764533	A	G	0.013122	0.0545912	4.16027	4.16027	3.17872e-05	0.00584483	chr10_60459647_60460146
rs10788233	A	G	0.013332	-0.0554524	-4.15934	-4.15934	3.19169e-05	0.00586733	chr10_122407739_122408238
rs1356278	T	C	0.0308462	0.128254	4.15785	4.15785	3.21257e-05	0.0059007	chr10_77539517_77540016
rs6480355	C	G	0.0468283	0.194689	4.15752	4.15752	3.21721e-05	0.00590799	ENSG00000285871
rs11156472	A	T	0.12326	-0.51238	-4.15689	-4.15689	3.22609e-05	0.00592311	chr10_132648213_132648712
rs10762772	G	C	0.0187593	-0.0779515	-4.15535	-4.15535	3.2479e-05	0.00595673	ENSG00000230417
rs76500899	A	G	0.0462934	-0.192364	-4.15532	-4.15532	3.24833e-05	0.00595745	chr10_124049464_124049963
rs3730467	T	G	0.0140789	0.0584802	4.15375	4.15375	3.27071e-05	0.00599437	ENSG00000166169
rs138020526	A	G	0.108465	-0.450349	-4.15201	-4.15201	3.29568e-05	0.00603256	chr10_113047665_113048164
rs10752300	G	A	0.0372866	-0.154801	-4.15167	-4.15167	3.30058e-05	0.00604087	chr10_12510649_12511149
rs1341055	A	G	0.0146896	0.0609788	4.15116	4.15116	3.30794e-05	0.00605332	ENSG00000214413
rs6584057	C	T	0.0586703	-0.243514	-4.15056	-4.15056	3.31663e-05	0.00606819	chr10_95792888_95793438
rs2011654	A	G	0.04186	-0.173735	-4.15038	-4.15038	3.31924e-05	0.00607187	ENSG00000224222
rs16915841	C	G	0.0740349	0.307222	4.1497	4.1497	3.32911e-05	0.0060879	chr10_60997875_60998374
rs7914519	A	G	0.0343958	-0.142729	-4.14959	-4.14959	3.33071e-05	0.00609044	chr10_1544909_1545408
rs145834597	C	G	0.123966	-0.514214	-4.14802	-4.14802	3.35363e-05	0.00612765	chr10_103499815_103500314
rs7895627	C	A	0.0242371	-0.100516	-4.14719	-4.14719	3.36581e-05	0.00614611	chr10_92880173_92880677
rs12262693	C	T	0.00661135	-0.0274117	-4.14615	-4.14615	3.38112e-05	0.00617102	ENSG00000107669
rs113527513	A	G	0.0838662	-0.347525	-4.1438	-4.1438	3.41598e-05	0.00622264	chr10_106643403_106643902
rs12775431	C	A	0.044218	-0.183164	-4.14229	-4.14229	3.43855e-05	0.00626023	ENSG00000272912
rs10788644	G	A	0.029729	-0.123114	-4.14121	-4.14121	3.45478e-05	0.00628232	chr10_89217600_89218099
10:1061335	T	C	0.00956779	0.0396197	4.14094	4.14094	3.45885e-05	0.00628928	ENSG00000067064
rs478839	G	A	0.00350753	0.0145189	4.13935	4.13935	3.48291e-05	0.00632896	ENSG00000171862
rs74548180	T	C	0.0227328	-0.0940564	-4.13747	-4.13747	3.51156e-05	0.00637661	chr10_18312297_18313208
rs12263982	A	G	0.0508141	-0.210183	-4.1363	-4.1363	3.52951e-05	0.00640514	chr10_95388431_95388930
rs11592127	T	G	0.0345945	-0.14305	-4.13507	-4.13507	3.54846e-05	0.00643681	ENSG00000095627
rs2148719	G	A	0.048803	0.201781	4.1346	4.1346	3.55573e-05	0.00644618	ENSG00000225948
rs11192881	C	T	0.0277212	0.114547	4.13213	4.13213	3.59417e-05	0.00650759	chr10_107059312_107059811
rs60567772	C	A	0.0121288	-0.0501082	-4.13134	-4.13134	3.60655e-05	0.00652357	chr10_82190722_82191221
rs118009756	A	G	0.149525	-0.6177	-4.13107	-4.13107	3.61079e-05	0.00653098	chr10_86267121_86267620
rs11258468	C	A	0.039625	-0.163683	-4.13081	-4.13081	3.61487e-05	0.00653709	chr10_14536845_14537344
rs74774690	A	G	0.0774694	0.31984	4.1286	4.1286	3.64979e-05	0.00659426	ENSG00000107562
rs11245546	C	T	0.0493117	-0.203571	-4.12825	-4.12825	3.65535e-05	0.00660326	chr10_124685107_124685606
rs12784596	A	G	0.025815	0.106566	4.12808	4.12808	3.65805e-05	0.00660769	chr10_15322332_15322831
rs2246833	T	C	0.0190048	-0.0784527	-4.12805	-4.12805	3.65853e-05	0.00660842	chr10_89241955_89242454
rs10995777	C	G	0.0311437	-0.128552	-4.1277	-4.1277	3.6641e-05	0.00661738	chr10_64537870_64538369
rs11598007	A	T	0.0371069	0.153016	4.12366	4.12366	3.72899e-05	0.00672203	chr10_11230738_11231237
rs78105309	T	C	0.0560485	-0.231095	-4.12313	-4.12313	3.73759e-05	0.00672987	chr10_510369_510920
rs12263338	G	A	0.18275	-0.753448	-4.12283	-4.12283	3.74246e-05	0.00673739	chr10_24114650_24115149
rs11192219	G	C	0.0303283	-0.125026	-4.12243	-4.12243	3.74897e-05	0.00674758	chr10_82266930_82267429
rs183224229	T	C	0.159099	-0.655603	-4.12072	-4.12072	3.7769e-05	0.00679381	chr10_10914098_10914597
rs184831199	C	T	0.18069	-0.744457	-4.12007	-4.12007	3.78757e-05	0.00681193	chr10_71263277_71263776
rs4750070	A	G	0.0368796	-0.151941	-4.11992	-4.11992	3.79004e-05	0.0068159	chr10_11181949_11182448
rs117700042	T	C	0.0623494	-0.256855	-4.1196	-4.1196	3.79531e-05	0.00682244	chr10_21995191_21995690
rs1926026	G	A	0.0455213	-0.187516	-4.11929	-4.11929	3.80042e-05	0.00682915	chr10_18351273_18351772
rs74638284	C	T	0.0985047	-0.40575	-4.11909	-4.11909	3.80372e-05	0.00683455	chr10_132293444_132293943
rs1031514	C	A	0.0488913	-0.201339	-4.1181	-4.1181	3.82009e-05	0.00686102	chr10_16777348_16777847
rs12772715	C	T	0.0580141	-0.238837	-4.11688	-4.11688	3.84036e-05	0.00689251	chr10_112722681_112723180
rs10762452	C	T	0.0401098	-0.165062	-4.11526	-4.11526	3.86743e-05	0.00693595	chr10_71990793_71991292
rs72799515	G	A	0.0706266	0.290641	4.11517	4.11517	3.86894e-05	0.00693845	chr10_68829537_68830036
rs145142629	C	T	0.180233	-0.741562	-4.11446	-4.11446	3.88087e-05	0.00695645	chr10_51405615_51406114
rs74316527	A	G	0.102159	-0.420314	-4.11431	-4.11431	3.88339e-05	0.00696009	chr10_113058694_113059193
rs117651213	G	A	0.105147	-0.432309	-4.11146	-4.11146	3.93165e-05	0.00703752	chr10_88244277_88245243
rs137936874	T	G	0.019347	0.0795256	4.11048	4.11048	3.94837e-05	0.00706505	ENSG00000148730
rs146650088	G	A	0.0997699	-0.410098	-4.11044	-4.11044	3.94906e-05	0.00706607	chr10_124670757_124671256
rs10788319	A	T	0.0459654	0.188891	4.10942	4.10942	3.96654e-05	0.00709014	chr10_79927130_79927629
rs113984000	A	G	0.0367049	-0.150836	-4.10941	-4.10941	3.96671e-05	0.00709014	chr10_88925261_88925760
rs579958	C	T	0.0371871	0.15281	4.10922	4.10922	3.96998e-05	0.00709508	chr10_79222911_79223410
rs145714173	T	C	0.102268	-0.420191	-4.10873	-4.10873	3.97841e-05	0.00710814	chr10_34576490_34577297
rs72815697	T	C	0.0193659	-0.0795551	-4.108	-4.108	3.991e-05	0.00712891	ENSG00000156395
rs1314007	A	G	0.00722444	-0.029678	-4.108	-4.108	3.991e-05	0.00712891	ENSG00000148516
rs7920645	A	G	0.0209104	-0.0858864	-4.10735	-4.10735	4.00225e-05	0.00714691	chr10_18177934_18178433
rs7921253	C	T	0.0329722	-0.135404	-4.1066	-4.1066	4.01526e-05	0.00716771	chr10_97116748_97117247
rs10823021	C	G	0.0338953	-0.139168	-4.10581	-4.10581	4.02901e-05	0.00718757	chr10_67075366_67075865
rs79298190	G	T	0.090572	-0.371861	-4.1057	-4.1057	4.03092e-05	0.00719064	chr10_86103690_86104189
rs74810181	T	C	0.116581	-0.4785	-4.10445	-4.10445	4.05278e-05	0.00722774	chr10_114068205_114068704
rs7897492	T	C	0.0406449	0.166822	4.10438	4.10438	4.05401e-05	0.00722979	chr10_68833794_68834293
rs79969674	T	C	0.0654316	-0.268542	-4.10416	-4.10416	4.05787e-05	0.00723604	chr10_34392725_34393224
rs34656905	C	T	0.0418759	0.171851	4.10382	4.10382	4.06384e-05	0.00724577	chr10_13945799_13946298
rs185844716	T	G	0.14973	0.614399	4.10339	4.10339	4.0714e-05	0.0072582	chr10_85919469_85919968
rs7069830	C	G	0.0235017	0.0964234	4.10283	4.10283	4.08127e-05	0.00727403	ENSG00000077327
rs149598250	A	C	0.22403	-0.919132	-4.10272	-4.10272	4.08321e-05	0.00727714	chr10_96340255_96340754
rs11597648	C	T	0.142953	-0.586156	-4.10033	-4.10033	4.12561e-05	0.00734345	chr10_79093840_79094339
rs141110316	C	T	0.189294	-0.775471	-4.09666	-4.09666	4.19154e-05	0.00743632	chr10_90983966_90984465
rs117818447	A	G	0.0572652	-0.234575	-4.09629	-4.09629	4.19824e-05	0.00744662	chr10_124671371_124671870
rs2394646	G	A	0.0385694	0.157967	4.09566	4.09566	4.20967e-05	0.0074641	chr10_70493243_70493742
rs11101331	A	G	0.0410465	-0.168089	-4.09509	-4.09509	4.22004e-05	0.00747974	chr10_48499046_48499545
rs76696326	A	G	0.0504441	-0.206562	-4.09486	-4.09486	4.22424e-05	0.00748518	chr10_59231187_59231686
rs114807650	T	C	0.0273898	0.112153	4.09471	4.09471	4.22697e-05	0.00748812	ENSG00000107789
rs10828367	T	C	0.0173998	0.0712361	4.09407	4.09407	4.23866e-05	0.00750536	chr10_22598836_22599335
rs61750007	C	G	0.0285164	-0.116691	-4.09207	-4.09207	4.2754e-05	0.00756479	chr10_126597958_126598457
rs2095555	T	A	0.00833484	0.0341058	4.09195	4.09195	4.27761e-05	0.00756842	ENSG00000150093
rs7900081	T	C	0.0277558	-0.113569	-4.09172	-4.09172	4.28185e-05	0.00757527	chr10_64611477_64611976
rs12267239	A	G	0.0271778	0.111188	4.09115	4.09115	4.29239e-05	0.00759158	ENSG00000151929
rs4529797	C	T	0.0499628	0.204373	4.09051	4.09051	4.30426e-05	0.00761066	chr10_24873177_24873676
rs11202388	A	G	0.0521329	-0.213197	-4.08949	-4.08949	4.32323e-05	0.00764045	chr10_87054508_87055085
rs76312916	A	G	0.0779665	0.318831	4.08934	4.08934	4.32602e-05	0.00764488	chr10_86402359_86402858
rs115907813	A	G	0.0665878	-0.27225	-4.08859	-4.08859	4.34003e-05	0.00766669	chr10_84493359_84493858
rs4319416	C	T	0.0484671	0.198135	4.08803	4.08803	4.35052e-05	0.00768285	ENSG00000178363
rs10994756	G	A	0.0605326	-0.247448	-4.08786	-4.08786	4.35371e-05	0.00768767	chr10_62020472_62020971
rs12357367	A	G	0.0533104	0.21787	4.08681	4.08681	4.37345e-05	0.00771823	chr10_91444326_91444825
rs72819432	C	T	0.0602986	0.246344	4.0854	4.0854	4.40009e-05	0.00776272	chr10_102972450_102972949
rs11188903	T	C	0.143446	-0.586	-4.08517	-4.08517	4.40446e-05	0.00776996	chr10_97076904_97077403
10:53252854	G	C	0.127905	-0.522295	-4.08346	-4.08346	4.43701e-05	0.00781808	chr10_50610328_50610827
rs11257545	C	T	0.0253244	-0.1034	-4.08303	-4.08303	4.44523e-05	0.00783084	chr10_11245394_11245893
rs113231395	T	C	0.0455627	-0.186025	-4.08285	-4.08285	4.44867e-05	0.00783601	chr10_11569533_11570032
rs7908877	C	T	0.0256231	-0.104566	-4.08092	-4.08092	4.48578e-05	0.0078915	chr10_28564918_28565417
rs78851323	A	C	0.113497	-0.462996	-4.07936	-4.07936	4.51599e-05	0.00793936	chr10_3714458_3714957
rs118166007	T	C	0.0566724	-0.231061	-4.07714	-4.07714	4.5593e-05	0.00800748	chr10_85995732_85996231
rs59282705	A	G	0.014803	0.0603489	4.07681	4.07681	4.56578e-05	0.00801708	ENSG00000170370
rs117583072	A	G	0.17528	-0.714458	-4.0761	-4.0761	4.57973e-05	0.00804036	chr10_72297508_72298007
rs17156368	A	G	0.0787645	-0.321019	-4.07568	-4.07568	4.58801e-05	0.0080522	chr10_1297840_1298339
rs41274046	A	G	0.179273	-0.73054	-4.075	-4.075	4.60143e-05	0.00807368	chr10_61262787_61263286
rs56915971	T	C	0.00939869	-0.0382848	-4.07342	-4.07342	4.63278e-05	0.00812418	ENSG00000171813
rs79752660	T	C	0.0749113	-0.305129	-4.07321	-4.07321	4.63696e-05	0.00813112	chr10_28560641_28561140
rs12264442	A	G	0.034933	-0.142253	-4.07216	-4.07216	4.65792e-05	0.00816507	chr10_51161996_51162495
rs4382848	T	A	0.0211708	0.0862004	4.07166	4.07166	4.66793e-05	0.00818051	chr10_51565135_51565634
rs2377596	A	C	0.0373194	-0.151929	-4.07105	-4.07105	4.68017e-05	0.0081997	chr10_48598198_48598697
rs17584938	G	A	0.0780405	-0.317684	-4.07075	-4.07075	4.6862e-05	0.00820815	chr10_25180790_25181289
rs4528272	G	T	0.0293246	-0.119336	-4.0695	-4.0695	4.71141e-05	0.00824658	chr10_114471290_114471792
rs34156870	C	G	0.0603643	-0.245651	-4.06948	-4.06948	4.71182e-05	0.00824721	chr10_94444201_94444700
rs2279208	A	G	0.0436063	-0.177445	-4.06924	-4.06924	4.71667e-05	0.00825445	chr10_3248829_3249328
rs116877406	T	C	0.0791945	-0.32224	-4.06897	-4.06897	4.72214e-05	0.00826331	chr10_59289992_59290491
rs79340054	C	T	0.0388588	-0.158094	-4.06843	-4.06843	4.7331e-05	0.00828043	chr10_19828516_19829015
rs111419256	C	T	0.0415916	-0.169043	-4.06435	-4.06435	4.81665e-05	0.00840844	chr10_24811900_24812747
rs62621207	T	A	0.0122649	-0.0498457	-4.06411	-4.06411	4.82161e-05	0.00841654	ENSG00000119906
rs12356120	G	A	0.0175907	0.0714846	4.06378	4.06378	4.82843e-05	0.00842693	ENSG00000231496
rs74362280	G	A	0.121168	-0.492374	-4.06357	-4.06357	4.83278e-05	0.00843412	chr10_62003885_62004384
rs11202943	T	C	0.0271259	-0.110225	-4.06345	-4.06345	4.83527e-05	0.00843766	chr10_89242751_89243250
rs139782056	A	G	0.132835	-0.539538	-4.06173	-4.06173	4.87104e-05	0.00849274	chr10_70494873_70495372
rs41282256	A	G	0.148914	0.604791	4.06133	4.06133	4.87939e-05	0.00850594	chr10_71278223_71278722
rs72856785	C	T	0.0415509	-0.168714	-4.06042	-4.06042	4.89845e-05	0.00853446	chr10_132113747_132114246
rs79569098	T	C	0.151757	-0.615957	-4.05882	-4.05882	4.93213e-05	0.00858793	chr10_60024403_60024902
rs117666826	T	C	0.151049	-0.6126	-4.05564	-4.05564	4.99972e-05	0.00868219	ENSG00000148677
rs11238579	T	C	0.0259287	0.105123	4.05429	4.05429	5.02868e-05	0.00872464	chr10_43263080_43263579
rs10901877	A	G	0.0330641	-0.134039	-4.05392	-4.05392	5.03664e-05	0.00873731	chr10_124709713_124710212
rs142833037	C	T	0.128126	0.519394	4.05377	4.05377	5.03988e-05	0.00874234	chr10_79196835_79197334
rs143986222	A	G	0.0776511	-0.314674	-4.0524	-4.0524	5.06949e-05	0.00878235	chr10_50561177_50561702
rs10827305	C	G	0.0395293	-0.160099	-4.05012	-4.05012	5.11914e-05	0.00885814	chr10_32937750_32938249
rs117081648	G	A	0.105637	-0.427679	-4.04858	-4.04858	5.15293e-05	0.00890735	chr10_100561941_100562441
rs7073107	C	A	0.0674511	-0.27303	-4.04782	-4.04782	5.16969e-05	0.00892741	chr10_27695081_27695580
rs34667359	G	A	0.0203775	-0.082483	-4.04775	-4.04775	5.17123e-05	0.00892941	ENSG00000150594
rs10761629	T	C	0.014714	-0.0595568	-4.04763	-4.04763	5.17388e-05	0.0089334	chr10_62393189_62394166
rs1720316	C	G	0.0464472	-0.187852	-4.04442	-4.04442	5.24528e-05	0.00904232	chr10_78437907_78438406
rs140692591	C	T	0.0539818	0.218308	4.04411	4.04411	5.25223e-05	0.00905311	chr10_96873705_96874204
rs72826474	A	C	0.0743638	-0.300722	-4.04393	-4.04393	5.25626e-05	0.0090593	chr10_119618820_119619319
rs2636773	C	G	0.00678447	-0.0274283	-4.04281	-4.04281	5.28144e-05	0.00909664	ENSG00000187122
rs12244727	G	T	0.0289526	-0.117047	-4.0427	-4.0427	5.28392e-05	0.00909968	ENSG00000165996
rs192620707	G	C	0.155043	-0.626743	-4.04239	-4.04239	5.29091e-05	0.00910937	chr10_86674838_86675337
rs811068	A	G	0.0518603	0.209589	4.04141	4.04141	5.31308e-05	0.00914547	ENSG00000273162
rs138659432	C	T	0.0149078	-0.0602413	-4.04094	-4.04094	5.32374e-05	0.00916194	ENSG00000166197
rs77543219	C	G	0.0391402	-0.158126	-4.03999	-4.03999	5.34535e-05	0.00919456	chr10_60148244_60148743
rs11591969	G	C	0.0233956	0.0944939	4.03896	4.03896	5.36887e-05	0.00923079	chr10_128050731_128051230
rs115787468	T	C	0.0337302	0.136206	4.0381	4.0381	5.38859e-05	0.00926123	chr10_11154331_11155256
rs17138777	C	A	0.109068	-0.44031	-4.03703	-4.03703	5.41321e-05	0.00930051	chr10_16597645_16598144
rs2486888	G	A	0.0265733	-0.107263	-4.0365	-4.0365	5.42545e-05	0.00931997	chr10_6174005_6174504
rs10882026	T	C	0.0240266	0.0969603	4.03554	4.03554	5.44769e-05	0.00935021	chr10_80199751_80200250
rs10740118	C	G	0.0056442	-0.0227683	-4.03394	-4.03394	5.48493e-05	0.00940316	ENSG00000148572
rs72779879	C	G	0.0523233	-0.211016	-4.03292	-4.03292	5.5088e-05	0.00944048	chr10_11465194_11465693
rs78586397	G	A	0.0507058	-0.204473	-4.03253	-4.03253	5.51796e-05	0.00945511	chr10_77390464_77390963
rs36020243	G	A	0.0288459	0.116316	4.03231	4.03231	5.52313e-05	0.00946344	ENSG00000148734
rs112234963	T	C	0.0548785	0.221186	4.03046	4.03046	5.56678e-05	0.00953095	chr10_11285079_11285578
rs35978090	T	C	0.0337931	0.136166	4.02941	4.02941	5.5917e-05	0.00957139	ENSG00000120051
rs79242903	A	G	0.105737	-0.426015	-4.02902	-4.02902	5.60099e-05	0.00958585	chr10_50554603_50555102
rs113855597	T	C	0.0640337	-0.257983	-4.02886	-4.02886	5.6048e-05	0.00959104	ENSG00000128815
rs117023536	G	C	0.0819088	-0.329954	-4.02831	-4.02831	5.61792e-05	0.00961135	chr10_59336387_59337168
rs139831353	C	T	0.170982	-0.688495	-4.02671	-4.02671	5.65627e-05	0.00967012	chr10_28250011_28250510
rs57318227	G	C	0.0305422	0.122977	4.02647	4.02647	5.66205e-05	0.00967774	chr10_66949570_66950069
rs7075291	C	T	0.0349225	-0.140592	-4.02584	-4.02584	5.67723e-05	0.00969909	chr10_70482064_70482563
rs2482103	A	G	0.040017	0.161094	4.02564	4.02564	5.68206e-05	0.00970571	chr10_18291631_18292130
rs71495019	G	T	0.223085	-0.897853	-4.02472	-4.02472	5.70431e-05	0.00973451	chr10_33273225_33273724
rs7908870	A	G	0.00363634	-0.0146317	-4.02374	-4.02374	5.72812e-05	0.00977168	ENSG00000107929
rs2251101	C	T	0.00450208	0.018113	4.02326	4.02326	5.73981e-05	0.00978935	ENSG00000119912
rs112295258	G	A	0.0623269	-0.250672	-4.02189	-4.02189	5.7733e-05	0.00983297	chr10_13754133_13754632
rs1629795	A	G	0.0273092	0.109828	4.02163	4.02163	5.77968e-05	0.0098421	chr10_7855106_7855605
rs10128354	T	C	0.035908	-0.144303	-4.01867	-4.01867	5.85276e-05	0.00995502	chr10_73711576_73712075
rs78781223	C	G	0.032075	-0.128895	-4.01856	-4.01856	5.85549e-05	0.00995939	chr10_11036408_11036907
rs75488136	A	C	0.0264878	-0.10643	-4.01809	-4.01809	5.86718e-05	0.00997669	chr10_103679325_103679824
rs10886742	T	G	0.0442963	0.177966	4.01762	4.01762	5.87889e-05	0.00999457	chr10_120715168_120715667
rs1252900	A	G	0.0443361	-0.178121	-4.01751	-4.01751	5.88163e-05	0.00999831	chr10_99083951_99084450
rs1755138	A	G	0.0288624	0.115946	4.01722	4.01722	5.88887e-05	0.0100092	chr10_13718040_13718546
rs72766786	C	A	0.101599	-0.408128	-4.01706	-4.01706	5.89287e-05	0.0100147	chr10_1664015_1665077
rs144605962	C	G	0.160517	-0.644534	-4.01538	-4.01538	5.93501e-05	0.0100772	chr10_70512186_70512685
rs78586397	G	A	0.0642724	-0.258019	-4.01446	-4.01446	5.9582e-05	0.0101119	chr10_79246118_79246617
rs114525331	A	G	0.0791242	-0.317609	-4.01406	-4.01406	5.96832e-05	0.0101278	chr10_5873399_5873902
rs1855087	G	T	0.0452056	-0.181447	-4.01381	-4.01381	5.97464e-05	0.0101368	chr10_19875586_19876085
rs78768252	A	G	0.0665987	0.26731	4.01374	4.01374	5.97642e-05	0.0101393	chr10_35348282_35348781
rs73578926	G	A	0.0370709	-0.148793	-4.01374	-4.01374	5.97642e-05	0.0101393	chr10_11077128_11077627
rs17153954	C	G	0.108046	0.433636	4.01345	4.01345	5.98377e-05	0.0101404	chr10_13732404_13732903
rs11201958	T	C	0.0525245	-0.210801	-4.01339	-4.01339	5.98529e-05	0.0101404	chr10_86112167_86113022
rs1904687	T	C	0.0327886	-0.131569	-4.01265	-4.01265	6.00409e-05	0.0101627	chr10_51768806_51769305
rs516071	T	C	0.0538807	-0.216182	-4.01224	-4.01224	6.01453e-05	0.010179	chr10_24572163_24572662
rs76209150	T	G	0.0362996	-0.145628	-4.01183	-4.01183	6.02499e-05	0.0101952	chr10_11242994_11243493
rs41308689	G	A	0.0326009	-0.130763	-4.01102	-4.01102	6.0457e-05	0.0102258	chr10_121886945_121887444
rs35537139	A	G	0.0327517	0.131313	4.00934	4.00934	6.08887e-05	0.0102899	chr10_13787670_13788183
rs117833212	T	C	0.045199	-0.181211	-4.00919	-4.00919	6.09274e-05	0.0102951	chr10_77163882_77164381
rs183584611	A	G	0.100816	-0.404185	-4.00915	-4.00915	6.09377e-05	0.0102966	chr10_21976704_21977203
rs28694804	A	G	0.0433649	-0.17382	-4.00831	-4.00831	6.11548e-05	0.0103269	chr10_21996759_21997258
rs10795029	G	A	0.0278353	0.111551	4.00753	4.00753	6.13571e-05	0.0103551	chr10_3588281_3588780
rs10763561	T	C	0.0213124	-0.0854007	-4.00709	-4.00709	6.14714e-05	0.0103706	chr10_59265136_59265635
rs1949737	A	G	0.0331977	-0.132977	-4.0056	-4.0056	6.18603e-05	0.0104267	ENSG00000229569
rs10905771	A	G	0.019891	-0.0796656	-4.0051	-4.0051	6.19913e-05	0.0104438	chr10_11043700_11044199
rs149290966	A	T	0.0221668	-0.0887173	-4.00225	-4.00225	6.2743e-05	0.0105584	ENSG00000107566
rs142870682	A	G	0.0459295	-0.183808	-4.00195	-4.00195	6.28226e-05	0.0105667	chr10_63561505_63562004
rs76587618	A	G	0.0438635	-0.175536	-4.00187	-4.00187	6.28438e-05	0.0105698	chr10_132735973_132736472
rs7067781	T	A	0.0436024	-0.174487	-4.00177	-4.00177	6.28704e-05	0.0105741	chr10_14559382_14559881
rs111698340	C	T	0.06303	-0.252126	-4.0001	-4.0001	6.33157e-05	0.010644	chr10_7337869_7338368
rs76039849	A	G	0.161311	0.645052	3.9988	3.9988	6.36644e-05	0.0106968	ENSG00000285671
rs79218496	G	C	0.0571091	-0.228361	-3.99868	-3.99868	6.36967e-05	0.0107013	chr10_35492393_35492892
rs1649931	T	C	0.0507317	-0.202858	-3.99864	-3.99864	6.37075e-05	0.010703	chr10_82213823_82214322
rs816850	C	G	0.0179941	-0.0719468	-3.99837	-3.99837	6.37802e-05	0.0107132	chr10_77208723_77209222
rs2488344	T	C	0.064888	0.259438	3.99825	3.99825	6.38125e-05	0.0107175	chr10_98608348_98608847
rs1053266	T	G	0.0124178	0.0496464	3.99802	3.99802	6.38746e-05	0.010725	chr10_60461664_60462163
rs111291100	C	T	0.161158	0.644029	3.99627	3.99627	6.43483e-05	0.0107897	chr10_66179961_66180460
rs4747192	C	T	0.00482592	0.0192848	3.99609	3.99609	6.43973e-05	0.0107972	ENSG00000197746
rs1879312	A	G	0.0935577	-0.373807	-3.99547	-3.99547	6.4566e-05	0.0108229	chr10_43343028_43343527
rs17148042	G	A	0.105141	0.419985	3.9945	3.9945	6.48309e-05	0.0108613	chr10_10369141_10369640
rs1431862	C	T	0.0128077	0.0511541	3.99401	3.99401	6.49651e-05	0.0108814	ENSG00000107864
rs139182602	T	C	0.161896	-0.646551	-3.99361	-3.99361	6.50749e-05	0.0108981	chr10_77405621_77406120
rs76910434	A	G	0.0590412	-0.235746	-3.99291	-3.99291	6.52673e-05	0.0109259	chr10_22622374_22622873
rs28536503	A	G	0.00766025	-0.030577	-3.99164	-3.99164	6.56179e-05	0.0109698	ENSG00000182022
rs117323276	A	G	0.0601537	-0.240101	-3.99146	-3.99146	6.56678e-05	0.0109773	chr10_7305971_7306470
rs61837195	C	T	0.0637444	-0.254382	-3.99066	-3.99066	6.58897e-05	0.0110101	chr10_452703_453202
rs12778752	A	G	0.06169	-0.246098	-3.98927	-3.98927	6.62769e-05	0.0110647	chr10_22437850_22438349
rs117709581	T	C	0.0573775	-0.228845	-3.98841	-3.98841	6.65176e-05	0.0110982	chr10_14184966_14185465
rs11204203	T	G	0.0265372	-0.105837	-3.98826	-3.98826	6.65597e-05	0.0111025	ENSG00000265763
rs12249242	A	G	0.0443046	-0.176644	-3.98704	-3.98704	6.69027e-05	0.0111561	chr10_50462505_50463004
rs150089437	A	G	0.124975	-0.498271	-3.98696	-3.98696	6.69253e-05	0.011159	ENSG00000282863
rs4474340	A	G	0.0602915	-0.240364	-3.98671	-3.98671	6.69958e-05	0.0111688	chr10_3539015_3539514
rs72827077	T	C	0.0736856	-0.293669	-3.98543	-3.98543	6.7358e-05	0.0112201	chr10_107117583_107118082
rs117072586	T	C	0.114775	-0.457391	-3.98512	-3.98512	6.7446e-05	0.0112327	chr10_124693880_124694379
rs2478477	T	C	0.0115705	-0.0461051	-3.98472	-3.98472	6.75597e-05	0.0112481	chr10_95391866_95392365
rs117905172	A	G	0.0301905	0.120295	3.98452	3.98452	6.76167e-05	0.0112565	ENSG00000170525
rs139840947	A	G	0.151148	-0.602181	-3.98406	-3.98406	6.77478e-05	0.0112741	chr10_61051305_61051804
rs2246357	C	T	0.0213867	-0.0851995	-3.98377	-3.98377	6.78305e-05	0.0112815	chr10_24477897_24478396
rs72638779	T	C	0.0490471	-0.195353	-3.98296	-3.98296	6.80622e-05	0.0113169	chr10_14233579_14234078
rs143771047	A	G	0.143204	-0.57028	-3.98229	-3.98229	6.82544e-05	0.0113421	chr10_114077313_114077812
rs1018635	G	T	0.0368643	-0.146737	-3.98045	-3.98045	6.87849e-05	0.0114224	chr10_19837403_19837902
rs56656269	T	C	0.0371826	-0.147996	-3.98025	-3.98025	6.88428e-05	0.0114309	ENSG00000215244
rs35341316	G	T	0.0201464	-0.0801634	-3.97904	-3.97904	6.91941e-05	0.0114793	chr10_86077788_86078287
rs1539681	T	C	0.0241345	0.0960066	3.97798	3.97798	6.95032e-05	0.0115246	chr10_18251994_18252616
rs17157772	C	T	0.069533	-0.2766	-3.97797	-3.97797	6.95061e-05	0.011525	chr10_1273940_1274587
rs7085498	T	C	0.0355882	0.14153	3.97687	3.97687	6.98283e-05	0.011575	chr10_23958697_23959196
rs2182400	G	A	0.0228827	-0.0909995	-3.97678	-3.97678	6.98547e-05	0.011579	chr10_29448936_29449441
rs113765575	G	A	0.135426	-0.538282	-3.97473	-3.97473	7.04591e-05	0.0116694	chr10_6191992_6192783
rs6481952	C	T	0.0485274	0.19284	3.97384	3.97384	7.07231e-05	0.0116993	chr10_35216464_35216963
rs1977427	A	G	0.0379122	-0.150653	-3.97374	-3.97374	7.07528e-05	0.0116996	chr10_6347813_6348312
rs73604476	G	A	0.062123	-0.24681	-3.97293	-3.97293	7.09939e-05	0.0117334	chr10_24468396_24468895
rs117216262	A	G	0.132693	-0.527121	-3.97247	-3.97247	7.11312e-05	0.0117531	chr10_35184177_35184676
rs382439	A	G	0.0265065	-0.105296	-3.97247	-3.97247	7.11312e-05	0.0117531	chr10_31020112_31020611
rs682970	T	C	0.0630385	-0.250416	-3.97244	-3.97244	7.11402e-05	0.0117531	chr10_11176741_11177240
rs76311285	A	G	0.143975	-0.571832	-3.97175	-3.97175	7.13466e-05	0.0117807	chr10_24383517_24384111
rs1757208	A	G	0.0240566	0.0955412	3.97152	3.97152	7.14155e-05	0.011791	chr10_18203893_18204392
rs353205	C	G	0.0343842	-0.136531	-3.97076	-3.97076	7.16437e-05	0.0118214	chr10_6270899_6271398
rs146241998	T	G	0.0147825	-0.0586962	-3.97065	-3.97065	7.16768e-05	0.0118256	ENSG00000072401
rs117525821	G	A	0.229463	0.910984	3.97007	3.97007	7.18515e-05	0.0118521	chr10_6918259_6918758
rs12776562	A	C	0.0200825	0.0797198	3.96962	3.96962	7.19873e-05	0.0118708	chr10_95519053_95519570
rs11245146	T	C	0.0255563	-0.101427	-3.96878	-3.96878	7.22415e-05	0.0119084	chr10_126634790_126635289
rs59543819	C	T	0.00891834	0.035391	3.96834	3.96834	7.2375e-05	0.0119272	ENSG00000166189
rs10787287	C	T	0.00472158	-0.0187301	-3.96692	-3.96692	7.28074e-05	0.0119892	ENSG00000108061
rs9919347	C	T	0.0275164	-0.109148	-3.96664	-3.96664	7.2893e-05	0.0120023	chr10_11180168_11180667
rs1003441	T	C	0.0351367	0.139339	3.96564	3.96564	7.31993e-05	0.0120471	chr10_114623849_114624348
rs6602360	G	A	0.0459832	-0.182352	-3.96563	-3.96563	7.32023e-05	0.0120474	ENSG00000272764
rs12246352	G	A	0.00955342	-0.037876	-3.96466	-3.96466	7.35006e-05	0.0120905	ENSG00000119965
rs117715620	T	C	0.0748668	-0.296671	-3.96266	-3.96266	7.41193e-05	0.0121786	chr10_10542269_10542768
rs61862926	C	T	0.0473497	-0.187509	-3.9601	-3.9601	7.49184e-05	0.012294	chr10_130177216_130177715
rs17150812	C	T	0.027087	-0.107259	-3.9598	-3.9598	7.50126e-05	0.0123083	chr10_11088706_11089205
rs2210497	C	T	0.0258094	-0.102173	-3.95876	-3.95876	7.53399e-05	0.0123543	ENSG00000165507
rs79652901	A	C	0.146065	-0.578214	-3.95862	-3.95862	7.53841e-05	0.0123608	chr10_34299124_34299623
rs77319087	A	T	0.0528552	-0.209208	-3.95814	-3.95814	7.55357e-05	0.0123838	chr10_12637602_12638403
rs11014004	A	G	0.0789433	-0.312458	-3.95801	-3.95801	7.55768e-05	0.0123896	chr10_23965057_23965556
rs59460153	A	G	0.0177664	-0.0703177	-3.9579	-3.9579	7.56116e-05	0.012395	ENSG00000150593
rs11244780	A	T	0.0253702	0.100383	3.95673	3.95673	7.59827e-05	0.0124483	chr10_126628806_126629305
rs77351017	A	G	0.0343402	-0.135839	-3.95567	-3.95567	7.63205e-05	0.0124958	chr10_11212355_11212854
rs72835031	T	C	0.0322221	0.127452	3.95543	3.95543	7.63971e-05	0.0125068	chr10_82889816_82890315
rs2369580	G	T	0.0413531	-0.163561	-3.95523	-3.95523	7.64611e-05	0.0125156	chr10_30096639_30097138
rs188008776	A	C	0.0949183	-0.375265	-3.95356	-3.95356	7.69969e-05	0.0125918	chr10_132036730_132037654
rs10826986	G	A	0.0232869	-0.0919921	-3.95038	-3.95038	7.80272e-05	0.0127293	chr10_18418466_18418965
rs637881	G	A	0.0954816	-0.377102	-3.94948	-3.94948	7.83212e-05	0.0127681	ENSG00000177291
rs75466997	T	C	0.0461926	-0.182417	-3.94904	-3.94904	7.84652e-05	0.0127858	chr10_60314307_60314806
rs78943967	T	A	0.10007	-0.395078	-3.94801	-3.94801	7.88035e-05	0.0128295	chr10_79390524_79391023
rs77264786	C	A	0.0717002	-0.28304	-3.94755	-3.94755	7.8955e-05	0.0128522	ENSG00000138131
rs10905846	T	G	0.037042	0.146193	3.94669	3.94669	7.9239e-05	0.012887	chr10_10516702_10517201
rs181725210	G	A	0.0900021	-0.355126	-3.94576	-3.94576	7.95473e-05	0.0129254	chr10_12702174_12702673
rs116943884	T	C	0.199725	-0.787997	-3.94541	-3.94541	7.96636e-05	0.0129435	chr10_76062288_76062787
rs74145385	T	C	0.0438205	0.172878	3.94514	3.94514	7.97534e-05	0.0129542	chr10_82910275_82910774
rs2247711	A	C	0.0982169	-0.387473	-3.94508	-3.94508	7.97733e-05	0.0129568	chr10_43222079_43222578
rs11245446	G	A	0.0351332	0.138601	3.94502	3.94502	7.97933e-05	0.0129598	chr10_124026868_124027367
rs117615434	C	T	0.115762	-0.456383	-3.94241	-3.94241	8.06669e-05	0.013081	chr10_88227263_88228097
rs2393581	A	G	0.0151913	0.0598838	3.94198	3.94198	8.08117e-05	0.0130989	chr10_59256335_59256834
rs35115899	G	A	0.0171494	-0.0675863	-3.94104	-3.94104	8.11291e-05	0.0131421	ENSG00000099284
rs78383009	G	A	0.103026	-0.405785	-3.93867	-3.93867	8.19345e-05	0.0132341	chr10_48589293_48590050
rs359114	A	G	0.0506553	0.199492	3.93822	3.93822	8.20883e-05	0.0132554	chr10_131100348_131100847
rs10736145	T	C	0.0147792	-0.0581975	-3.93779	-3.93779	8.22355e-05	0.0132754	ENSG00000014919
rs58486215	G	A	0.00902557	0.0355266	3.93622	3.93622	8.27751e-05	0.0133449	ENSG00000138286
rs10999538	G	C	0.0317584	0.125002	3.93603	3.93603	8.28406e-05	0.0133527	chr10_51667791_51668290
rs7078396	T	C	0.0297836	-0.117174	-3.93418	-3.93418	8.34812e-05	0.0134453	chr10_26781000_26781499
rs150161508	A	G	0.120004	-0.472008	-3.93329	-3.93329	8.3791e-05	0.0134898	chr10_14560245_14561232
rs76507410	A	G	0.0705784	-0.277595	-3.93314	-3.93314	8.38434e-05	0.0134965	chr10_79176890_79177389
rs74156303	C	G	0.104202	0.40976	3.93236	3.93236	8.4116e-05	0.0135301	chr10_110501178_110501677
rs2151891	G	C	0.0326038	-0.128194	-3.93189	-3.93189	8.42806e-05	0.0135524	chr10_114458182_114458681
rs368364381	A	G	0.0693731	-0.272729	-3.93134	-3.93134	8.44737e-05	0.0135799	chr10_102004423_102004922
rs117082936	C	T	0.09789	-0.384824	-3.93119	-3.93119	8.45264e-05	0.0135873	chr10_14574226_14574725
rs113345261	T	C	0.0284964	-0.112022	-3.9311	-3.9311	8.45581e-05	0.013592	chr10_59271798_59272668
rs77206664	T	C	0.0834328	-0.327963	-3.93086	-3.93086	8.46426e-05	0.013604	chr10_51642525_51643511
rs143627006	G	A	0.144558	0.56818	3.93048	3.93048	8.47764e-05	0.0136232	chr10_119235246_119235745
10:905184	C	A	0.0541172	0.212686	3.9301	3.9301	8.49105e-05	0.0136429	chr10_457710_458209
rs75669696	T	C	0.116172	-0.456542	-3.92989	-3.92989	8.49847e-05	0.0136535	chr10_30034761_30035260
rs146059422	T	A	0.176294	0.692669	3.92905	3.92905	8.52821e-05	0.013694	chr10_109959759_109960258
rs78259751	T	C	0.0536256	0.210697	3.92905	3.92905	8.52821e-05	0.013694	chr10_82318938_82319437
rs7068041	A	G	0.154632	-0.607343	-3.92766	-3.92766	8.57764e-05	0.0137629	chr10_28273292_28273791
rs2587472	A	G	0.0471421	-0.185132	-3.92711	-3.92711	8.59727e-05	0.013792	chr10_71232299_71232798
rs117606193	C	T	0.099446	-0.390259	-3.92433	-3.92433	8.69714e-05	0.013931	chr10_127938081_127938580
rs76104704	G	A	0.0663126	-0.260203	-3.92388	-3.92388	8.71341e-05	0.013955	chr10_19843238_19844082
rs143099049	C	G	0.106444	0.417634	3.92351	3.92351	8.72681e-05	0.0139756	ENSG00000285254
rs17156509	A	C	0.0374963	0.14708	3.92252	3.92252	8.76276e-05	0.0140175	chr10_15348460_15348959
rs149400735	C	T	0.120794	0.473756	3.92202	3.92202	8.78097e-05	0.0140409	chr10_35465623_35466122
rs11593716	T	C	0.0379825	-0.148904	-3.92033	-3.92033	8.84278e-05	0.0141256	chr10_79220779_79221278
rs146714308	T	C	0.0495529	0.194249	3.92003	3.92003	8.85379e-05	0.0141427	chr10_22554632_22555131
rs149409880	T	C	0.184878	-0.724703	-3.9199	-3.9199	8.85857e-05	0.0141487	chr10_59018991_59019501
rs11190125	A	G	0.0498158	-0.195255	-3.91955	-3.91955	8.87145e-05	0.0141667	chr10_99341605_99342104
rs142813434	T	A	0.0482857	0.189212	3.9186	3.9186	8.90648e-05	0.0142122	chr10_11049927_11050426
rs11251907	C	G	0.0412412	-0.161606	-3.91855	-3.91855	8.90833e-05	0.0142149	chr10_3468993_3469492
rs7099692	G	C	0.0356175	0.139564	3.9184	3.9184	8.91387e-05	0.0142231	chr10_44879556_44880055
rs142587060	T	C	0.076753	0.300745	3.91835	3.91835	8.91572e-05	0.0142254	chr10_110275088_110275587
rs2442852	C	T	0.0552494	-0.216473	-3.9181	-3.9181	8.92497e-05	0.0142378	chr10_25198096_25198595
rs10883982	C	A	0.011476	0.044961	3.91782	3.91782	8.93534e-05	0.0142522	ENSG00000156384
rs1046492	T	C	0.0040919	-0.0160283	-3.91708	-3.91708	8.9628e-05	0.0142873	ENSG00000151553
rs2011437	C	T	0.0363179	0.142245	3.91666	3.91666	8.97842e-05	0.0143037	chr10_1231572_1232071
rs117362751	A	G	0.142685	-0.558843	-3.91662	-3.91662	8.97991e-05	0.0143057	chr10_23693350_23693849
rs142190248	G	A	0.145792	-0.570843	-3.91546	-3.91546	9.0232e-05	0.0143662	chr10_24455324_24455823
rs143227956	T	C	0.0876347	-0.343065	-3.91472	-3.91472	9.05092e-05	0.0144048	chr10_24113165_24113664
rs150738108	C	T	0.0827188	-0.323765	-3.91404	-3.91404	9.07646e-05	0.0144374	chr10_124677327_124677826
rs76228710	A	G	0.135034	-0.528493	-3.91376	-3.91376	9.087e-05	0.0144528	chr10_490946_491445
rs117010634	A	C	0.058074	-0.22724	-3.91293	-3.91293	9.1183e-05	0.0144909	chr10_103636430_103636929
10:68448867	C	A	0.0589655	-0.230719	-3.91279	-3.91279	9.12359e-05	0.0144986	chr10_67119582_67120081
rs17233871	C	T	0.0168404	0.0658635	3.91103	3.91103	9.19034e-05	0.0145877	chr10_60387510_60388009
rs11597779	A	C	0.0406928	-0.159146	-3.91091	-3.91091	9.1949e-05	0.0145945	chr10_104807586_104808085
rs9794070	A	C	0.0282592	-0.110505	-3.91041	-3.91041	9.21396e-05	0.0146197	chr10_12499521_12500021
rs77621194	G	A	0.112372	0.439308	3.90941	3.90941	9.25218e-05	0.0146725	chr10_28277966_28278465
rs148344244	A	G	0.0985023	-0.384998	-3.90852	-3.90852	9.28633e-05	0.0147213	chr10_13877390_13877889
rs140083054	A	G	0.0696889	-0.272358	-3.90819	-3.90819	9.29902e-05	0.014738	chr10_20875179_20875678
rs142007590	C	T	0.0155642	0.0608141	3.9073	3.9073	9.33332e-05	0.0147738	ENSG00000107560
rs10900146	A	G	0.0255027	0.0996363	3.9069	3.9069	9.34878e-05	0.0147936	chr10_44986281_44986780
rs61830993	T	C	0.0866655	0.338486	3.90566	3.90566	9.39686e-05	0.0148613	chr10_1120696_1121195
rs147613713	A	G	0.129664	-0.506244	-3.90427	-3.90427	9.45102e-05	0.0149216	chr10_132633229_132633728
rs12763595	G	A	0.0335024	-0.130802	-3.90426	-3.90426	9.45141e-05	0.014922	chr10_25462030_25462529
rs671858	T	G	0.0463277	-0.180858	-3.90388	-3.90388	9.46627e-05	0.0149415	chr10_15285340_15285839
rs12416267	A	G	0.0449349	-0.175384	-3.90308	-3.90308	9.49763e-05	0.0149756	ENSG00000203942
10:13390312	A	G	0.122434	-0.477866	-3.90306	-3.90306	9.49841e-05	0.0149765	chr10_12788182_12788681
rs75561587	G	A	0.0896573	-0.349925	-3.90292	-3.90292	9.50391e-05	0.0149831	chr10_58577243_58577742
rs871870	G	T	0.0517727	-0.201998	-3.90163	-3.90163	9.55471e-05	0.0150559	chr10_70508762_70509261
rs11002469	A	G	0.0756531	-0.295168	-3.90161	-3.90161	9.5555e-05	0.015057	ENSG00000229543
rs34549666	G	A	0.0371405	-0.14488	-3.90086	-3.90086	9.58516e-05	0.0150991	chr10_11260074_11260644
rs117278637	T	C	0.159938	-0.623846	-3.90054	-3.90054	9.59784e-05	0.0151157	chr10_10302131_10302630
rs871043	A	G	0.0293787	-0.114553	-3.89919	-3.89919	9.6515e-05	0.0151885	chr10_44974513_44975012
rs11597566	G	A	0.128096	-0.499468	-3.89917	-3.89917	9.6523e-05	0.0151896	chr10_25547469_25547968
rs140640980	A	G	0.0709638	-0.276695	-3.8991	-3.8991	9.65509e-05	0.0151936	chr10_64175447_64175946
rs12770901	A	G	0.0778992	0.303736	3.89909	3.89909	9.65549e-05	0.015194	ENSG00000165841
rs117541174	G	C	0.0345693	-0.134734	-3.89749	-3.89749	9.71948e-05	0.0152771	chr10_60372254_60372856
rs7912407	A	C	0.0539362	-0.210208	-3.89735	-3.89735	9.7251e-05	0.0152843	chr10_58781822_58782321
rs71481962	A	G	0.0495764	-0.19321	-3.89721	-3.89721	9.73072e-05	0.0152917	ENSG00000148826
rs149101391	T	C	0.100365	-0.390969	-3.89546	-3.89546	9.80125e-05	0.0153872	chr10_121524421_121524944
rs117101316	C	T	0.117749	-0.458635	-3.89502	-3.89502	9.81906e-05	0.0154114	chr10_12484956_12485455
rs118097047	A	G	0.0641874	-0.249992	-3.89473	-3.89473	9.83082e-05	0.0154262	chr10_10545698_10546197
rs11591796	C	T	0.120986	-0.471166	-3.89439	-3.89439	9.84462e-05	0.0154456	ENSG00000228566
rs12261400	G	A	0.0208892	-0.0813287	-3.89333	-3.89333	9.88775e-05	0.015504	chr10_127972844_127973343
10:113002614	A	G	0.0866831	-0.337393	-3.89226	-3.89226	9.93147e-05	0.0155632	ENSG00000138166
rs117217814	C	T	0.0763477	0.297034	3.89055	3.89055	0.000100017	0.0156588	chr10_22681640_22682139
rs10905082	C	A	0.0415072	0.16146	3.88994	3.88994	0.000100269	0.0156936	chr10_6386233_6386732
rs2031928	A	G	0.0196744	-0.0765219	-3.88942	-3.88942	0.000100484	0.0157214	chr10_19824799_19825298
rs77556098	C	A	0.0432949	0.168389	3.88936	3.88936	0.000100509	0.0157248	chr10_11227156_11227655
rs148104500	T	C	0.101363	-0.394208	-3.88908	-3.88908	0.000100625	0.0157402	chr10_59834669_59835551
rs17092701	A	G	0.0559381	-0.217538	-3.88891	-3.88891	0.000100695	0.0157498	chr10_91164240_91164739
rs78928135	T	C	0.0450473	0.17517	3.88857	3.88857	0.000100837	0.0157696	chr10_122475056_122475555
rs117189332	T	C	0.162242	-0.630859	-3.88838	-3.88838	0.000100916	0.015781	chr10_93752703_93753202
rs75625847	G	C	0.047007	-0.182701	-3.88667	-3.88667	0.000101629	0.0158658	ENSG00000148702
rs78043637	T	A	0.0607565	-0.236126	-3.88643	-3.88643	0.000101729	0.0158777	chr10_112774755_112775254
rs1033965	C	G	0.00523609	0.0203487	3.88624	3.88624	0.000101809	0.0158868	ENSG00000166167
rs1251355	G	C	0.0358703	-0.139399	-3.8862	-3.8862	0.000101826	0.0158886	chr10_32004933_32005432
rs10762498	T	C	0.0346308	0.134522	3.88448	3.88448	0.000102549	0.0159868	chr10_71975522_71976021
rs143393054	C	G	0.0306602	-0.119015	-3.88172	-3.88172	0.00010372	0.0161486	chr10_124646319_124646818
rs12783298	A	G	0.169064	0.656138	3.881	3.881	0.000104028	0.0161895	chr10_34522511_34523010
rs117945867	T	C	0.237828	-0.922699	-3.87969	-3.87969	0.00010459	0.0162633	chr10_17882492_17882991
rs116992514	C	T	0.0312336	0.121173	3.87958	3.87958	0.000104637	0.0162699	ENSG00000107518
rs11813708	A	C	0.0677509	-0.262771	-3.87849	-3.87849	0.000105107	0.0163332	chr10_128043634_128044133
rs11595642	T	G	0.0328216	-0.127277	-3.87784	-3.87784	0.000105388	0.01637	chr10_81872164_81872891
rs10764328	C	A	0.0171621	-0.0665381	-3.87703	-3.87703	0.000105739	0.0164179	chr10_22436887_22437386
rs35663525	C	T	0.0310171	0.120244	3.8767	3.8767	0.000105883	0.016436	chr10_10880957_10881456
rs2053642	G	A	0.067626	-0.26211	-3.87588	-3.87588	0.00010624	0.0164789	chr10_61021875_61022374
rs117690409	G	T	0.0115313	0.0446888	3.87545	3.87545	0.000106428	0.0165057	ENSG00000120616
rs187695812	A	G	0.113498	-0.439724	-3.87428	-3.87428	0.00010694	0.0165771	chr10_12728536_12729035
rs10904950	T	G	0.0370503	0.143538	3.87414	3.87414	0.000107002	0.016584	ENSG00000260314
rs11201879	C	A	0.0279319	-0.1082	-3.8737	-3.8737	0.000107195	0.0166093	chr10_80197917_80198416
rs117007417	T	C	0.12113	-0.469179	-3.87336	-3.87336	0.000107345	0.0166289	chr10_124686942_124687441
rs2438390	A	G	0.0297439	-0.115188	-3.87265	-3.87265	0.000107658	0.0166728	chr10_64319059_64319558
rs10736145	T	C	0.0351379	-0.136038	-3.87155	-3.87155	0.000108145	0.0167282	ENSG00000099194
rs10829352	A	G	0.0302736	-0.117187	-3.87093	-3.87093	0.000108421	0.0167608	chr10_127922777_127923276
rs117783102	G	A	0.111507	-0.431425	-3.86902	-3.86902	0.000109274	0.0168805	chr10_3723816_3724666
rs77081150	T	G	0.113289	-0.438208	-3.86804	-3.86804	0.000109714	0.0169397	chr10_59799493_59799992
rs116875205	T	A	0.174031	-0.673032	-3.86731	-3.86731	0.000110043	0.0169856	chr10_1287800_1288299
rs79386227	T	C	0.100322	-0.387923	-3.86678	-3.86678	0.000110282	0.0170147	chr10_106819392_106819891
rs17148910	C	G	0.0286599	-0.11082	-3.86671	-3.86671	0.000110313	0.017019	chr10_11261566_11262065
rs10827571	G	A	0.0613199	0.237106	3.86671	3.86671	0.000110313	0.017019	chr10_35449220_35449719
rs57847528	G	A	0.116837	0.451768	3.86665	3.86665	0.000110341	0.0170223	chr10_124647771_124648270
rs56355961	T	C	0.0289676	-0.112001	-3.86643	-3.86643	0.00011044	0.017037	chr10_67175294_67175793
rs9423705	C	G	0.0441501	-0.170672	-3.86572	-3.86572	0.000110762	0.017079	chr10_3251521_3252020
rs2505450	C	T	0.0255708	-0.0988278	-3.86486	-3.86486	0.000111153	0.0171277	chr10_25577398_25578082
rs2008237	C	T	0.015742	0.0608332	3.86439	3.86439	0.000111367	0.0171565	ENSG00000187164
rs76069115	A	G	0.087149	-0.336735	-3.8639	-3.8639	0.000111591	0.0171869	chr10_58704861_58705360
rs12218862	C	T	0.0676279	-0.261303	-3.86383	-3.86383	0.000111623	0.0171916	chr10_7118191_7118711
rs7912430	T	A	0.0282636	-0.109192	-3.86335	-3.86335	0.000111843	0.0172222	chr10_35502614_35503188
rs10887691	T	C	0.00658589	0.0254434	3.86332	3.86332	0.000111856	0.0172229	ENSG00000148672
rs1774922	T	C	0.0509901	0.196963	3.86278	3.86278	0.000112104	0.017255	chr10_30088173_30088672
rs10491066	G	A	0.112946	-0.436265	-3.8626	-3.8626	0.000112187	0.0172594	chr10_85887964_85888537
rs118106309	A	G	0.119285	-0.460641	-3.86167	-3.86167	0.000112615	0.0173123	chr10_34768517_34769016
rs34817051	G	T	0.0321314	0.123996	3.85904	3.85904	0.000113833	0.0174769	chr10_112535344_112535843
rs61836992	A	G	0.154433	-0.595958	-3.85901	-3.85901	0.000113847	0.0174785	chr10_3399025_3399524
rs11818105	A	T	0.0476106	0.183713	3.85865	3.85865	0.000114015	0.0175013	chr10_15196038_15196537
rs964369	G	C	0.0481432	0.185644	3.85608	3.85608	0.00011522	0.0176628	ENSG00000285529
rs72814306	A	G	0.0811899	0.312981	3.85492	3.85492	0.000115767	0.0177355	ENSG00000166507
rs78167495	C	T	0.00954674	0.0367963	3.85433	3.85433	0.000116047	0.0177738	ENSG00000108094
rs9988668	A	G	0.0279041	0.107526	3.85343	3.85343	0.000116475	0.0178281	chr10_7272082_7272581
rs77918077	A	G	0.103046	0.396931	3.85198	3.85198	0.000117167	0.0179187	chr10_61623023_61623557
rs10882619	C	T	0.0192594	-0.0741839	-3.85183	-3.85183	0.000117238	0.0179288	chr10_95508611_95509110
rs12778283	C	T	0.0418356	0.161112	3.85106	3.85106	0.000117608	0.0179751	chr10_6279362_6279861
rs10741283	T	C	0.0490358	0.188757	3.84937	3.84937	0.000118422	0.0180702	chr10_126939667_126940166
rs10821990	G	T	0.0240693	0.0926438	3.84904	3.84904	0.000118582	0.0180835	chr10_62382732_62383231
rs74615064	G	A	0.0292898	-0.112736	-3.84898	-3.84898	0.000118611	0.0180876	chr10_118027348_118028182
rs2673798	G	T	0.0445069	-0.171305	-3.84894	-3.84894	0.00011863	0.0180903	chr10_67763359_67763858
rs72829812	A	T	0.0586708	0.225812	3.8488	3.8488	0.000118698	0.0180986	chr10_117174776_117175287
rs9787414	T	G	0.0248714	-0.0957168	-3.84846	-3.84846	0.000118863	0.0181203	chr10_15344711_15345334
rs116857563	T	C	0.199176	-0.766463	-3.84817	-3.84817	0.000119003	0.0181368	chr10_34539554_34540053
rs2359343	G	A	0.0209682	-0.0806867	-3.84805	-3.84805	0.000119062	0.018145	chr10_20182590_20183089
rs10906270	C	T	0.0263523	0.101396	3.8477	3.8477	0.000119232	0.0181596	chr10_12946757_12947256
rs34012599	G	A	0.0284848	-0.1096	-3.84766	-3.84766	0.000119251	0.0181596	chr10_13834508_13835007
rs56221718	G	A	0.0247003	-0.0950241	-3.84708	-3.84708	0.000119534	0.0181926	ENSG00000107796
rs187922073	A	G	0.0686573	0.264094	3.84656	3.84656	0.000119788	0.0182276	ENSG00000173269
rs17490682	T	C	0.018743	-0.0720934	-3.84641	-3.84641	0.000119861	0.0182358	ENSG00000119946
rs41297161	T	G	0.0793872	-0.305303	-3.84575	-3.84575	0.000120184	0.0182709	chr10_103580402_103580901
rs71471157	C	T	0.0622037	0.239201	3.84544	3.84544	0.000120336	0.0182908	chr10_85569016_85569689
rs2657522	T	C	0.0455363	0.175094	3.84515	3.84515	0.000120479	0.018306	chr10_10363223_10363722
rs147511166	G	A	0.155446	-0.597685	-3.84497	-3.84497	0.000120567	0.0183179	chr10_24415723_24416222
rs117587034	T	C	0.13854	-0.532583	-3.84426	-3.84426	0.000120917	0.0183661	chr10_86865784_86866347
rs72813063	T	C	0.0927808	-0.356569	-3.84313	-3.84313	0.000121475	0.0184383	chr10_105239822_105240321
rs61870342	C	T	0.0609494	0.234178	3.84217	3.84217	0.000121951	0.018499	chr10_124540092_124540591
rs12778283	C	T	0.0378269	0.145324	3.84183	3.84183	0.00012212	0.0185193	chr10_6406161_6406660
rs4253179	T	C	0.1222	0.469436	3.84155	3.84155	0.00012226	0.0185381	chr10_49521375_49521874
rs74743709	G	T	0.122241	0.469581	3.84145	3.84145	0.00012231	0.0185448	chr10_48517924_48518423
rs893856	A	G	0.060518	-0.232404	-3.84025	-3.84025	0.000122909	0.0186226	chr10_125903034_125903533
10:48994402	T	C	0.0348601	-0.133831	-3.83908	-3.83908	0.000123496	0.0186964	chr10_48312196_48312695
rs12569498	T	G	0.0396084	0.152056	3.83899	3.83899	0.000123541	0.0187004	chr10_124557886_124558385
rs7920171	A	G	0.00697898	0.0267901	3.83868	3.83868	0.000123698	0.0187206	ENSG00000150347
rs147549969	T	A	0.0891289	-0.342118	-3.83847	-3.83847	0.000123803	0.0187315	chr10_59333692_59334191
rs10827973	C	A	0.0305677	-0.117315	-3.83789	-3.83789	0.000124096	0.0187653	chr10_21044235_21044734
rs146109078	A	G	0.0614995	-0.236019	-3.83774	-3.83774	0.000124172	0.0187741	ENSG00000272853
rs903276	G	C	0.032621	-0.125167	-3.83702	-3.83702	0.000124536	0.0188218	ENSG00000237797
rs41276098	T	C	0.0640161	-0.245629	-3.83698	-3.83698	0.000124557	0.0188246	chr10_35421429_35421944
rs12776653	G	A	0.0182178	-0.0698926	-3.8365	-3.8365	0.0001248	0.0188543	chr10_110263312_110263811
rs4271292	T	C	0.030561	-0.117246	-3.83647	-3.83647	0.000124815	0.0188564	chr10_3500447_3500946
rs144715169	A	T	0.120742	0.463105	3.83549	3.83549	0.000125314	0.0189198	chr10_77411672_77412171
rs12253440	C	T	0.0351094	-0.134659	-3.83542	-3.83542	0.00012535	0.018923	ENSG00000136750
rs4752263	A	G	0.00831976	-0.031909	-3.83533	-3.83533	0.000125396	0.0189284	ENSG00000198873
10:12108504	C	G	0.0191029	-0.073247	-3.83433	-3.83433	0.000125907	0.0189915	ENSG00000151461
rs74840262	G	A	0.118485	-0.454229	-3.83363	-3.83363	0.000126266	0.0190388	chr10_64095876_64096375
rs35922432	A	G	0.123604	-0.473851	-3.83362	-3.83362	0.000126271	0.0190394	chr10_69375355_69375854
rs7915236	C	T	0.0518255	-0.198649	-3.83304	-3.83304	0.000126569	0.0190765	chr10_59043295_59043794
rs61864479	C	T	0.0364135	0.139554	3.83247	3.83247	0.000126863	0.0191106	chr10_132274595_132275094
rs181644	G	T	0.0514023	0.196994	3.83239	3.83239	0.000126904	0.0191167	chr10_117096521_117097020
rs113007836	A	G	0.0525998	-0.20155	-3.83176	-3.83176	0.00012723	0.0191604	chr10_85596947_85597446
rs35180767	A	C	0.223239	-0.855358	-3.83159	-3.83159	0.000127318	0.0191716	chr10_90984649_90985148
rs786794	G	T	0.0736421	-0.282064	-3.83019	-3.83019	0.000128044	0.0192669	chr10_47381595_47382408
rs10997530	G	A	0.0140542	-0.0538264	-3.82991	-3.82991	0.00012819	0.0192854	chr10_67042888_67043387
rs10821591	C	T	0.039816	-0.152469	-3.82934	-3.82934	0.000128487	0.0193241	chr10_60184952_60185451
rs117646712	T	A	0.0519044	0.198711	3.8284	3.8284	0.000128979	0.0193822	chr10_50514990_50515862
rs11199337	T	G	0.0180771	-0.069197	-3.82789	-3.82789	0.000129246	0.0194118	ENSG00000203805
rs11597085	T	C	0.0337148	-0.128995	-3.82608	-3.82608	0.0001302	0.0195288	ENSG00000232259
rs76782997	G	C	0.0646446	-0.247327	-3.82595	-3.82595	0.000130269	0.019537	chr10_58341882_58342381
rs17504419	A	G	0.0824708	0.315517	3.8258	3.8258	0.000130348	0.0195466	chr10_24929169_24929689
rs9423967	C	T	0.0331577	0.126848	3.82559	3.82559	0.000130459	0.0195607	chr10_17682172_17682671
rs2692723	G	A	0.04039	0.154504	3.82531	3.82531	0.000130608	0.0195812	chr10_79148351_79148850
rs72845258	C	T	0.137902	-0.527466	-3.82493	-3.82493	0.000130809	0.0196064	chr10_131131960_131132459
rs3781338	A	C	0.0327042	0.125088	3.82481	3.82481	0.000130873	0.0196144	chr10_103281713_103282212
rs34145904	G	A	0.0622834	-0.23822	-3.82478	-3.82478	0.000130889	0.0196157	chr10_97973964_97974463
rs11201729	T	C	0.114626	-0.438346	-3.82415	-3.82415	0.000131224	0.0196609	chr10_86261879_86262378
rs147509994	A	G	0.0272072	-0.104015	-3.82305	-3.82305	0.000131811	0.0197378	ENSG00000119953
rs76606750	G	T	0.0220822	0.0844197	3.82298	3.82298	0.000131848	0.0197413	ENSG00000107938
rs1907387	A	G	0.0213898	0.0817589	3.82233	3.82233	0.000132197	0.0197784	chr10_27084507_27085006
rs56822755	G	C	0.00716552	-0.0273885	-3.82226	-3.82226	0.000132234	0.0197832	ENSG00000189180
rs11016504	C	A	0.0462477	0.176769	3.82221	3.82221	0.000132261	0.0197869	chr10_128011275_128011775
rs11187040	T	C	0.0149967	0.0573191	3.82211	3.82211	0.000132315	0.0197943	ENSG00000138160
rs117367614	T	C	0.0659656	-0.252078	-3.82136	-3.82136	0.000132718	0.0198449	ENSG00000272630
rs11012783	G	A	0.0238153	0.0910023	3.82118	3.82118	0.000132815	0.0198584	chr10_18304340_18304839
rs116884283	A	G	0.0981809	-0.37512	-3.8207	-3.8207	0.000133073	0.0198777	chr10_118669367_118669866
rs1837975	C	T	0.0353842	0.135186	3.82051	3.82051	0.000133176	0.0198913	chr10_6208602_6209101
rs2286735	A	G	0.0449899	0.171846	3.81966	3.81966	0.000133636	0.0199436	chr10_113148868_113149367
rs12773342	C	T	0.0372446	0.14226	3.81961	3.81961	0.000133663	0.0199473	chr10_94409269_94409768
rs220335	G	A	0.0315977	0.120685	3.8194	3.8194	0.000133777	0.0199601	chr10_24865794_24866293
rs117052532	T	A	0.0646728	-0.246869	-3.8172	-3.8172	0.000134975	0.0201142	chr10_82982004_82982503
rs41294631	C	T	0.148229	-0.565766	-3.81683	-3.81683	0.000135177	0.0201399	chr10_6195768_6196267
rs7074024	A	G	0.0277954	0.106036	3.81487	3.81487	0.000136255	0.0202661	chr10_50379659_50380158
rs2297643	A	G	0.00623041	0.0237635	3.81412	3.81412	0.000136669	0.0203171	ENSG00000155256
rs2672591	T	A	0.0183922	0.0701281	3.81293	3.81293	0.000137329	0.0203944	chr10_122463010_122463509
rs61854006	C	A	0.123201	-0.469709	-3.81254	-3.81254	0.000137546	0.0204218	chr10_88387054_88387557
rs7068645	C	T	0.0085332	0.0325192	3.81091	3.81091	0.000138456	0.0205399	ENSG00000148541
rs1291864	T	C	0.0135561	-0.0516612	-3.81091	-3.81091	0.000138456	0.0205399	chr10_11081800_11082776
rs947474	G	A	0.0411375	0.156753	3.81046	3.81046	0.000138708	0.0205718	chr10_6474876_6475375
10:2360192	T	G	0.10218	-0.389261	-3.80956	-3.80956	0.000139214	0.0206344	chr10_1650840_1651339
rs2296135	C	A	0.00466241	-0.0177609	-3.80938	-3.80938	0.000139316	0.0206467	ENSG00000134453
rs12255761	T	C	0.0333276	-0.126948	-3.80908	-3.80908	0.000139485	0.0206706	chr10_103663759_103664305
rs11001530	G	A	0.0962268	-0.366439	-3.80808	-3.80808	0.00014005	0.0207352	chr10_76411704_76412203
rs75466997	T	C	0.0894725	-0.340645	-3.80726	-3.80726	0.000140515	0.0207951	chr10_62034637_62035136
rs118107849	T	C	0.158567	-0.603579	-3.80646	-3.80646	0.00014097	0.0208516	chr10_71888610_71889109
rs75019496	T	C	0.0259066	0.0986101	3.80637	3.80637	0.000141021	0.020859	chr10_60164548_60165047
rs11018104	A	T	0.022479	0.0855601	3.80623	3.80623	0.000141101	0.02087	chr10_127918494_127918993
rs117214784	C	T	0.0960137	0.365328	3.80496	3.80496	0.000141827	0.0209627	chr10_124724511_124725010
rs146910539	T	C	0.0152029	-0.0578463	-3.80494	-3.80494	0.000141839	0.0209637	ENSG00000156113
rs145131577	C	A	0.0732762	-0.278682	-3.80317	-3.80317	0.000142856	0.021091	chr10_18449496_18449995
rs1441734	G	A	0.023592	-0.0897127	-3.80268	-3.80268	0.000143139	0.021126	chr10_89232987_89233493
rs140820620	A	G	0.0327175	0.1244	3.80226	3.80226	0.000143382	0.0211566	ENSG00000148737
rs492839	C	A	0.0877801	-0.333749	-3.80211	-3.80211	0.000143469	0.021165	chr10_24806211_24806710
rs117172379	T	C	0.087305	-0.331916	-3.80179	-3.80179	0.000143654	0.0211898	chr10_73589477_73589976
rs2765477	G	T	0.0313156	0.119055	3.80176	3.80176	0.000143672	0.021192	ENSG00000237489
rs188927142	T	C	0.0871956	-0.331483	-3.8016	-3.8016	0.000143765	0.0212005	chr10_22683626_22684125
rs11012389	T	C	0.0143377	0.0544912	3.80055	3.80055	0.000144375	0.021276	chr10_21117378_21117877
rs148330689	T	C	0.124097	-0.471545	-3.7998	-3.7998	0.000144813	0.0213343	chr10_58229891_58230390
rs76026882	T	C	0.107991	-0.410338	-3.79973	-3.79973	0.000144854	0.0213402	chr10_104809794_104810293
rs1934760	G	A	0.0182488	0.0693075	3.79792	3.79792	0.000145915	0.0214735	chr10_60481075_60481625
rs11012506	C	A	0.075031	-0.284812	-3.79593	-3.79593	0.000147091	0.0216225	chr10_20274454_20274953
rs76617049	T	C	0.14144	-0.536848	-3.79559	-3.79559	0.000147293	0.0216487	chr10_59008436_59008935
rs17565687	T	C	0.172264	-0.653593	-3.79414	-3.79414	0.000148156	0.0217575	chr10_34184343_34184842
rs12360158	A	G	0.134138	-0.508843	-3.79341	-3.79341	0.000148593	0.0218109	chr10_71965590_71966089
rs2477932	A	G	0.0690261	-0.261728	-3.79172	-3.79172	0.000149608	0.0219225	chr10_26840891_26841390
rs72783829	A	T	0.0950421	-0.36033	-3.79127	-3.79127	0.000149879	0.0219577	chr10_15293808_15294307
rs143047394	G	A	0.116118	-0.440153	-3.79055	-3.79055	0.000150314	0.0220042	chr10_88557659_88558158
rs11817205	A	T	0.0475904	-0.180374	-3.79014	-3.79014	0.000150562	0.0220258	chr10_59057233_59057732
rs11198846	G	A	0.0251299	0.095238	3.78983	3.78983	0.00015075	0.0220502	ENSG00000148908
rs72811105	T	C	0.0359358	-0.136174	-3.78938	-3.78938	0.000151024	0.0220849	chr10_96848047_96848546
rs11599459	A	G	0.0339122	-0.128496	-3.78908	-3.78908	0.000151206	0.0221102	chr10_24456061_24456560
rs118191596	A	G	0.104233	0.394938	3.78901	3.78901	0.000151249	0.022115	chr10_132762238_132762737
rs16915841	C	G	0.073957	0.280203	3.78873	3.78873	0.000151419	0.0221317	chr10_60978361_60978860
rs60806862	C	A	0.0591527	-0.224071	-3.78801	-3.78801	0.000151859	0.0221841	chr10_104872586_104873269
rs75234055	G	C	0.0904505	-0.342593	-3.78763	-3.78763	0.000152091	0.0222115	chr10_28161068_28161567
rs10788489	G	A	0.0532154	-0.201551	-3.78746	-3.78746	0.000152195	0.0222251	chr10_86331268_86332102
rs7071071	G	A	0.0157463	-0.0596379	-3.78742	-3.78742	0.00015222	0.0222262	chr10_95513997_95514502
rs140031417	A	G	0.0481603	0.182302	3.78532	3.78532	0.000153511	0.022371	chr10_11225047_11225546
rs11199934	G	A	0.143644	-0.543704	-3.78509	-3.78509	0.000153653	0.0223894	chr10_79175826_79176325
rs11244995	A	C	0.055751	-0.21101	-3.78486	-3.78486	0.000153795	0.0224084	chr10_125016125_125016624
rs61861752	A	G	0.0179282	-0.0678558	-3.78486	-3.78486	0.000153795	0.0224084	chr10_82472809_82473308
rs144906658	T	G	0.113437	-0.429259	-3.78414	-3.78414	0.000154241	0.0224616	chr10_25506901_25507400
rs56156304	C	G	0.0826699	-0.312772	-3.78339	-3.78339	0.000154707	0.0225194	chr10_124530075_124530581
rs184609620	T	C	0.0924892	-0.349798	-3.78204	-3.78204	0.000155548	0.0225446	chr10_95366172_95366671
rs7097946	G	A	0.0319702	-0.120909	-3.78195	-3.78195	0.000155605	0.0225487	chr10_88971557_88972056
rs146148673	T	C	0.108125	-0.408844	-3.78123	-3.78123	0.000156055	0.0226056	chr10_95445171_95445676
rs10781557	C	T	0.0288853	0.109214	3.78096	3.78096	0.000156225	0.0226209	chr10_132110403_132110902
rs1856688	A	G	0.137907	-0.521397	-3.78078	-3.78078	0.000156338	0.0226291	chr10_70847636_70848135
rs140266417	T	C	0.117033	0.442455	3.78061	3.78061	0.000156445	0.0226388	chr10_79070588_79071087
rs34541044	A	G	0.032507	-0.122882	-3.78019	-3.78019	0.000156709	0.0226697	chr10_125152867_125153366
rs7914038	T	G	0.0274013	0.103536	3.7785	3.7785	0.000157776	0.0227911	chr10_18195392_18195891
rs10752168	G	T	0.0536325	0.202605	3.77765	3.77765	0.000158315	0.0228553	chr10_10346047_10346546
rs1536555	A	G	0.0213127	-0.0804931	-3.77677	-3.77677	0.000158875	0.0229193	chr10_95451356_95451855
rs72776154	A	C	0.0944853	-0.356803	-3.77628	-3.77628	0.000159188	0.0229603	chr10_15142674_15143173
rs2038873	A	T	0.0311148	0.117494	3.77616	3.77616	0.000159265	0.022971	chr10_3510362_3510861
rs35096748	T	C	0.0114567	0.0432349	3.77376	3.77376	0.000160805	0.0231619	ENSG00000169813
rs75588072	T	C	0.0358801	-0.135378	-3.77307	-3.77307	0.000161251	0.0232121	chr10_14223943_14224442
rs825638	A	G	0.026892	0.101458	3.7728	3.7728	0.000161426	0.0232309	chr10_13839589_13840088
rs915187	A	G	0.045174	-0.170427	-3.77267	-3.77267	0.00016151	0.0232383	chr10_59035676_59036175
rs7905027	G	A	0.0224293	0.0846158	3.77255	3.77255	0.000161588	0.0232473	chr10_122475605_122476104
rs10509307	T	G	0.0338386	0.127636	3.77189	3.77189	0.000162016	0.0232937	chr10_68869622_68870121
rs2277265	G	A	0.0399783	-0.150738	-3.7705	-3.7705	0.000162921	0.0233991	chr10_114401051_114401939
rs1200818	T	C	0.0166625	0.0628192	3.77009	3.77009	0.000163189	0.0234316	chr10_37849088_37849587
rs78565860	C	T	0.0717227	0.270385	3.76987	3.76987	0.000163333	0.0234447	chr10_69492350_69492849
rs80172900	T	A	0.0429661	-0.161973	-3.7698	-3.7698	0.000163378	0.0234495	chr10_31876958_31877457
rs72811834	C	G	0.0428602	0.161542	3.76905	3.76905	0.00016387	0.0235077	chr10_60563588_60564487
rs11011886	G	A	0.0185054	-0.0697375	-3.7685	-3.7685	0.000164231	0.0235502	chr10_20200770_20201269
rs141314273	T	C	0.0677324	0.255244	3.76842	3.76842	0.000164284	0.0235537	chr10_15360385_15360884
rs41299420	T	C	0.180229	-0.679167	-3.76835	-3.76835	0.00016433	0.0235601	ENSG00000151650
rs12767057	T	C	0.0264694	0.0997447	3.7683	3.7683	0.000164363	0.0235641	chr10_14001508_14002007
10:65927265	A	G	0.11144	-0.419906	-3.768	-3.768	0.000164561	0.0235869	chr10_64503314_64503813
10:93837134	T	G	0.0250013	-0.094203	-3.76792	-3.76792	0.000164613	0.0235928	chr10_92106905_92107404
rs75607517	T	G	0.0623942	0.235029	3.76684	3.76684	0.000165327	0.023668	chr10_113096520_113097019
rs2209284	G	A	0.0248238	0.0935062	3.7668	3.7668	0.000165353	0.0236716	chr10_10958206_10958705
rs16932418	G	A	0.0611852	0.23047	3.76677	3.76677	0.000165373	0.0236733	chr10_31419585_31420084
rs11592406	G	T	0.0396726	0.149437	3.76676	3.76676	0.00016538	0.0236733	chr10_86868311_86868810
rs113460996	A	G	0.0906339	-0.341372	-3.7665	-3.7665	0.000165552	0.0236961	chr10_498631_499130
rs7914033	T	C	0.017917	-0.0674805	-3.76629	-3.76629	0.000165691	0.0237124	ENSG00000075073
rs7919312	T	C	0.0570367	0.214806	3.7661	3.7661	0.000165817	0.0237295	chr10_60433666_60434165
rs11192787	A	G	0.0367632	0.138439	3.76569	3.76569	0.00016609	0.0237615	chr10_106996527_106997026
rs2419822	A	T	0.017393	0.0654584	3.76349	3.76349	0.000167558	0.0239377	ENSG00000196865
rs150848846	G	A	0.125806	-0.473381	-3.76279	-3.76279	0.000168028	0.0239861	chr10_35445216_35445715
rs78349198	A	G	0.0958537	-0.360642	-3.76242	-3.76242	0.000168277	0.0240144	chr10_79274702_79275201
rs10994302	T	G	0.016662	-0.0626765	-3.76165	-3.76165	0.000168796	0.0240685	chr10_60444370_60444947
rs61839083	A	G	0.124567	-0.46829	-3.75934	-3.75934	0.000170362	0.0242654	chr10_6171691_6172196
rs12358193	G	A	0.0149885	-0.0563446	-3.7592	-3.7592	0.000170458	0.0242771	ENSG00000078114
rs148452524	T	C	0.0609995	0.229309	3.7592	3.7592	0.000170458	0.0242771	chr10_10996928_10997427
rs138126627	T	C	0.200504	-0.75373	-3.75918	-3.75918	0.000170471	0.0242789	chr10_15084387_15084886
rs250706	T	C	0.0613808	0.23073	3.759	3.759	0.000170594	0.0242935	chr10_77878520_77879019
rs112180448	C	T	0.0711997	-0.267628	-3.75884	-3.75884	0.000170703	0.0243074	chr10_11163135_11163634
rs12569943	C	T	0.0411511	-0.154654	-3.7582	-3.7582	0.00017114	0.0243452	chr10_69335051_69335550
rs7072141	G	A	0.036021	-0.135371	-3.75812	-3.75812	0.000171195	0.0243476	chr10_18395025_18395524
rs7914988	G	C	0.0360138	0.135343	3.75809	3.75809	0.000171215	0.0243499	chr10_79419875_79420374
rs145426269	T	C	0.0928158	0.34879	3.75787	3.75787	0.000171366	0.0243678	ENSG00000119917
rs17153774	C	A	0.0491208	-0.184581	-3.7577	-3.7577	0.000171482	0.0243813	chr10_12780714_12781213
rs56113371	G	A	0.00725011	-0.0272425	-3.75752	-3.75752	0.000171606	0.0243961	ENSG00000107937
rs41279896	C	G	0.0580164	0.217986	3.75731	3.75731	0.00017175	0.0244146	chr10_25232495_25232994
rs3789323	G	A	0.00625502	0.0235008	3.75711	3.75711	0.000171887	0.0244315	ENSG00000130640
rs143128550	T	G	0.0369311	0.138736	3.75662	3.75662	0.000172224	0.0244708	chr10_60424120_60424619
rs79999320	A	G	0.0868773	-0.326365	-3.75662	-3.75662	0.000172224	0.0244708	chr10_71268377_71268876
rs11188277	T	C	0.0535847	0.20129	3.75648	3.75648	0.00017232	0.0244822	chr10_95813970_95814469
rs1779241	A	G	0.0359896	0.135134	3.7548	3.7548	0.00017348	0.0246163	chr10_18438333_18438832
rs34905637	T	C	0.0477282	-0.179195	-3.75449	-3.75449	0.000173695	0.0246393	chr10_123994529_123995050
rs4917692	G	A	0.0173971	0.0652953	3.75323	3.75323	0.000174571	0.0247456	chr10_95476327_95476826
rs10828740	A	G	0.035924	0.134826	3.75309	3.75309	0.000174668	0.0247583	chr10_24988853_24989352
rs72813615	A	G	0.0828208	-0.310808	-3.75277	-3.75277	0.000174891	0.024784	chr10_103690259_103690769
rs1664275	A	G	0.0250953	-0.0941656	-3.75232	-3.75232	0.000175206	0.024822	chr10_59885349_59885848
rs74415627	G	T	0.0852095	-0.319638	-3.75121	-3.75121	0.000175983	0.0249191	chr10_20596823_20597322
rs118112682	A	G	0.0827191	-0.310244	-3.75057	-3.75057	0.000176433	0.0249749	chr10_52233023_52233522
rs116967545	T	C	0.043797	-0.16425	-3.75025	-3.75025	0.000176658	0.0250026	chr10_63171204_63171703
rs2495826	T	G	0.0283561	-0.106301	-3.74879	-3.74879	0.00017769	0.0251267	chr10_18373937_18374436
rs117254295	C	G	0.151874	-0.569283	-3.74838	-3.74838	0.00017798	0.0251612	chr10_119406869_119407368
rs9299598	A	G	0.0519021	-0.194537	-3.74815	-3.74815	0.000178144	0.0251793	chr10_27679889_27680388
rs17152991	C	T	0.0247744	0.0928536	3.74796	3.74796	0.000178279	0.025191	chr10_125887181_125887680
rs11244894	C	T	0.0451028	-0.169034	-3.74776	-3.74776	0.000178421	0.0252029	chr10_126222547_126223046
rs16915841	C	G	0.0665751	0.249493	3.74755	3.74755	0.00017857	0.0252205	chr10_60959281_60959780
rs74369857	A	T	0.0533512	-0.199932	-3.74746	-3.74746	0.000178634	0.0252284	chr10_60905627_60906126
rs11817901	A	G	0.0252372	-0.0945688	-3.7472	-3.7472	0.00017882	0.0252524	chr10_63481715_63482214
rs1103142	A	G	0.0706915	-0.26489	-3.74713	-3.74713	0.000178869	0.0252589	ENSG00000226051
rs61128372	C	A	0.0100612	0.0376892	3.74601	3.74601	0.000179669	0.025361	ENSG00000122376
rs77512729	A	T	0.0233646	-0.0874907	-3.74459	-3.74459	0.000180689	0.0254812	chr10_60384696_60385195
rs141002091	T	C	0.0798848	-0.299103	-3.74417	-3.74417	0.000180991	0.0255197	chr10_60223979_60224478
rs117277067	G	A	0.0977115	0.365684	3.74249	3.74249	0.000182206	0.0256577	chr10_121753995_121754494
rs72818467	T	C	0.0475895	-0.178076	-3.74192	-3.74192	0.00018262	0.0257107	chr10_60204047_60204546
rs3750667	T	C	0.0442502	0.165572	3.74172	3.74172	0.000182765	0.0257286	chr10_6445586_6446132
rs17253915	G	A	0.0502549	0.187997	3.74087	3.74087	0.000183384	0.0258041	chr10_15300588_15301318
rs61862036	A	C	0.0179033	-0.0669731	-3.74082	-3.74082	0.000183421	0.0258089	chr10_122390648_122391147
rs12412762	T	C	0.0672865	0.251701	3.74073	3.74073	0.000183487	0.0258147	chr10_79165756_79166255
rs78955370	T	C	0.165268	-0.618078	-3.73986	-3.73986	0.000184123	0.0258819	chr10_26480935_26481434
rs118126414	C	T	0.106651	-0.398807	-3.73937	-3.73937	0.000184482	0.0259288	chr10_124524833_124525332
rs59262477	A	G	0.0765316	-0.286176	-3.73932	-3.73932	0.000184519	0.0259336	chr10_78472511_78473010
rs6584390	C	T	0.0138944	-0.0519516	-3.73904	-3.73904	0.000184724	0.0259581	ENSG00000235823
rs75632775	A	G	0.0106585	-0.0398492	-3.73872	-3.73872	0.00018496	0.025986	ENSG00000151465
rs12358983	G	A	0.0305369	-0.114148	-3.73804	-3.73804	0.00018546	0.026045	chr10_12478588_12479330
rs12769044	G	A	0.0747583	-0.279433	-3.73782	-3.73782	0.000185623	0.0260658	chr10_124736353_124736852
rs117475036	C	T	0.149425	-0.558487	-3.73757	-3.73757	0.000185807	0.0260891	ENSG00000273107
rs1929391	A	G	0.0667175	-0.249349	-3.73738	-3.73738	0.000185948	0.0261037	chr10_13885516_13886015
rs17708405	T	C	0.103779	-0.387792	-3.73672	-3.73672	0.000186436	0.0261611	chr10_71999250_71999749
rs920259	A	G	0.0473153	0.176789	3.73641	3.73641	0.000186666	0.0261881	chr10_58637316_58637815
rs1835665	C	T	0.0526629	-0.196737	-3.73577	-3.73577	0.000187142	0.0262449	chr10_115981034_115981533
rs34371476	A	G	0.0824275	-0.307923	-3.73568	-3.73568	0.000187209	0.0262474	chr10_104256220_104256719
rs1417154	A	G	0.0414291	0.154756	3.73544	3.73544	0.000187387	0.026266	chr10_127168209_127168708
rs118074019	T	C	0.0272806	0.10189	3.73488	3.73488	0.000187805	0.0263153	ENSG00000107872
rs116980477	A	G	0.100097	-0.373836	-3.73475	-3.73475	0.000187902	0.0263277	chr10_115829405_115829904
rs60994681	A	G	0.0364193	0.136005	3.73441	3.73441	0.000188156	0.0263557	chr10_84429856_84430355
rs149938725	A	C	0.0783499	-0.292484	-3.73305	-3.73305	0.000189175	0.0264712	chr10_110069624_110070123
rs10887867	T	C	0.0456811	0.170491	3.73221	3.73221	0.000189807	0.0265443	chr10_88968437_88968936
rs2031610	C	T	0.0368538	0.137521	3.73154	3.73154	0.000190313	0.0266047	chr10_88456642_88457141
rs117882673	T	G	0.0558493	0.208386	3.73122	3.73122	0.000190555	0.0266349	chr10_14240223_14240722
rs117578803	T	C	0.0413929	0.154397	3.73004	3.73004	0.000191449	0.0267341	chr10_85846743_85847242
rs10749596	T	C	0.0482961	0.180139	3.72989	3.72989	0.000191563	0.0267488	chr10_88385813_88386312
rs17627013	G	C	0.0443589	0.165441	3.72961	3.72961	0.000191776	0.026769	chr10_35403639_35404138
rs149443483	C	G	0.179198	-0.668321	-3.72951	-3.72951	0.000191852	0.0267774	chr10_24808719_24809218
rs116762440	T	G	0.0556432	-0.207521	-3.7295	-3.7295	0.00019186	0.0267774	chr10_77592890_77593389
rs79602520	G	A	0.214057	-0.798305	-3.72941	-3.72941	0.000191929	0.0267856	chr10_113385560_113386059
rs12220081	A	G	0.0197121	0.0735129	3.72932	3.72932	0.000191997	0.0267941	chr10_11306015_11306514
rs191863236	C	T	0.0185988	0.0693563	3.72906	3.72906	0.000192195	0.0268151	ENSG00000185737
rs3847330	A	G	0.0302019	0.112595	3.72809	3.72809	0.000192936	0.0268913	chr10_64101245_64101744
rs2692836	A	G	0.0538844	0.200878	3.72795	3.72795	0.000193044	0.026905	chr10_7231754_7232253
rs10748612	G	A	0.0352544	0.131369	3.72631	3.72631	0.000194303	0.0270588	chr10_93730824_93731323
rs7078485	A	G	0.0171945	0.0640517	3.72513	3.72513	0.000195215	0.0271656	chr10_132065632_132066131
rs113304430	A	T	0.110287	-0.41062	-3.7232	-3.7232	0.000196714	0.027333	chr10_110003530_110004029
rs12770740	T	C	0.0337159	-0.125528	-3.72312	-3.72312	0.000196776	0.0273402	chr10_12741455_12741954
rs36055328	T	C	0.0418369	-0.15568	-3.72111	-3.72111	0.000198349	0.0275147	chr10_7318754_7319253
rs12411930	A	G	0.0503548	-0.187339	-3.72037	-3.72037	0.000198931	0.0275715	chr10_124976021_124976520
rs72807927	G	A	0.0505715	0.188109	3.71967	3.71967	0.000199483	0.027627	chr10_60481678_60482210
rs3740144	C	T	0.00912761	0.0339498	3.71946	3.71946	0.000199649	0.0276433	ENSG00000151532
rs77547796	G	A	0.0655738	-0.243882	-3.71919	-3.71919	0.000199863	0.0276662	chr10_24901838_24902341
rs17153954	C	G	0.0498944	-0.185558	-3.71901	-3.71901	0.000200005	0.0276811	chr10_13978370_13978869
rs1001311	A	G	0.018698	-0.0695372	-3.71896	-3.71896	0.000200045	0.0276862	chr10_60434365_60434868
rs7101143	A	G	0.0521168	-0.193817	-3.71891	-3.71891	0.000200084	0.0276882	chr10_103772124_103772623
rs118092952	G	C	0.125861	-0.468012	-3.71848	-3.71848	0.000200425	0.0277265	chr10_86250334_86250833
rs115379018	A	G	0.0901888	-0.335309	-3.71786	-3.71786	0.000200918	0.0277631	chr10_51367232_51367731
rs8181285	A	G	0.0273966	0.101851	3.71767	3.71767	0.000201069	0.0277792	chr10_3388968_3389467
rs112876856	A	G	0.0937206	0.348413	3.71757	3.71757	0.000201148	0.027786	chr10_75712229_75712728
10:29852820	G	A	0.172474	-0.641174	-3.71751	-3.71751	0.000201196	0.027792	chr10_30092375_30092874
rs140507006	A	G	0.129509	-0.481305	-3.71639	-3.71639	0.00020209	0.027898	chr10_13734053_13734552
rs17439222	A	C	0.209447	-0.77827	-3.71584	-3.71584	0.00020253	0.0279447	chr10_10438229_10438728
rs192279497	T	C	0.058152	-0.216029	-3.71491	-3.71491	0.000203276	0.0280302	ENSG00000152804
rs6482595	C	T	0.0307368	-0.114171	-3.71448	-3.71448	0.000203622	0.0280701	chr10_26737633_26738188
rs118047459	G	C	0.123747	-0.459609	-3.71411	-3.71411	0.00020392	0.0281043	chr10_67361999_67362982
rs12572857	T	C	0.0258482	-0.0959913	-3.71365	-3.71365	0.000204291	0.0281482	chr10_77339184_77339683
rs12218712	A	T	0.0213215	0.0791787	3.71357	3.71357	0.000204356	0.0281565	chr10_24712624_24713123
rs117378733	G	A	0.0904995	-0.33603	-3.71306	-3.71306	0.000204768	0.0281954	chr10_71840055_71840554
rs995896	C	T	0.0139761	0.0518863	3.71251	3.71251	0.000205214	0.0282369	chr10_82191594_82192093
rs1572858	G	A	0.0257863	0.0957214	3.71211	3.71211	0.000205539	0.0282653	chr10_70833030_70833529
rs74516805	A	G	0.0270556	0.100433	3.71211	3.71211	0.000205539	0.0282653	ENSG00000165338
rs111239104	G	A	0.019565	0.0726168	3.71157	3.71157	0.000205978	0.028315	ENSG00000019995
rs1906456	A	C	0.0320394	-0.118893	-3.71083	-3.71083	0.000206581	0.0283816	chr10_60517705_60518204
rs17674800	C	G	0.0304154	0.11286	3.71062	3.71062	0.000206752	0.0284015	chr10_82149639_82150138
rs79597480	G	C	0.0378439	-0.140419	-3.71049	-3.71049	0.000206858	0.028414	chr10_95428607_95429106
rs2437421	T	G	0.0416247	-0.154434	-3.71016	-3.71016	0.000207128	0.0284373	chr10_26557008_26557507
rs11257367	G	T	0.0725741	-0.269253	-3.71005	-3.71005	0.000207218	0.0284402	ENSG00000271046
rs77079999	G	A	0.228189	-0.846228	-3.70845	-3.70845	0.000208532	0.0285783	ENSG00000138315
rs117293230	T	A	0.149892	-0.555819	-3.70814	-3.70814	0.000208787	0.028609	chr10_24944729_24945228
rs11002982	G	C	0.0443962	-0.164619	-3.70795	-3.70795	0.000208944	0.0286279	chr10_79084147_79084646
rs11248237	A	G	0.032898	-0.121979	-3.70779	-3.70779	0.000209076	0.0286412	chr10_124067246_124067745
rs11245290	A	G	0.0409597	0.151864	3.70765	3.70765	0.000209192	0.0286495	chr10_125007323_125007822
rs12265817	T	C	0.0782859	-0.290242	-3.70747	-3.70747	0.00020934	0.0286669	chr10_12645443_12645942
rs7474803	T	C	0.0545029	-0.201979	-3.70583	-3.70583	0.0002107	0.028803	chr10_77576576_77577075
rs75259891	A	G	0.0778861	-0.28861	-3.70554	-3.70554	0.000210941	0.0288261	chr10_6211870_6212393
rs147873379	A	G	0.0940737	-0.348575	-3.70534	-3.70534	0.000211107	0.0288444	chr10_82932355_82932854
rs77563597	A	G	0.0582554	0.215853	3.70529	3.70529	0.000211149	0.0288471	chr10_1514682_1515181
rs78964467	A	G	0.0289403	-0.107224	-3.70502	-3.70502	0.000211374	0.028869	chr10_11112647_11113146
rs149227600	C	A	0.0577164	0.213802	3.70436	3.70436	0.000211925	0.0289333	chr10_60495293_60495792
rs11257920	C	A	0.0293935	-0.108871	-3.7039	-3.7039	0.00021231	0.0289712	chr10_12708906_12709405
rs10763612	T	C	0.0200699	0.0743329	3.7037	3.7037	0.000212478	0.0289883	chr10_59294388_59294892
rs80274548	C	T	0.0571333	0.211594	3.70351	3.70351	0.000212637	0.0290053	chr10_60930347_60930846
rs11258669	G	A	0.0351791	0.130262	3.70282	3.70282	0.000213216	0.0290737	chr10_13705648_13706147
rs139489897	C	T	0.0797505	-0.29529	-3.70267	-3.70267	0.000213342	0.0290823	chr10_31823267_31823766
rs10826337	A	G	0.0456639	-0.169077	-3.70264	-3.70264	0.000213368	0.0290849	chr10_59698382_59698881
rs4750018	C	G	0.0214563	0.0794326	3.70207	3.70207	0.000213848	0.0291449	chr10_11046092_11046591
rs137967560	C	T	0.0291351	-0.107821	-3.70072	-3.70072	0.000214989	0.0292627	ENSG00000148840
rs2477954	C	T	0.0324093	-0.119912	-3.69994	-3.69994	0.00021565	0.0293391	chr10_89303715_89304214
rs117587114	G	A	0.108462	0.401009	3.69724	3.69724	0.000217956	0.0296184	chr10_132300528_132301027
rs7907182	T	C	0.0558254	0.206389	3.69704	3.69704	0.000218128	0.0296378	chr10_82194232_82194731
rs137895571	G	C	0.0856966	-0.316788	-3.69662	-3.69662	0.000218489	0.0296807	chr10_127926157_127926910
rs117446192	A	G	0.131937	-0.487693	-3.6964	-3.6964	0.000218678	0.0297035	chr10_86355444_86355943
rs4460761	G	A	0.0409303	0.151265	3.69567	3.69567	0.000219308	0.0297767	chr10_35563218_35563717
rs1543739	A	G	0.0182199	-0.0673255	-3.69516	-3.69516	0.000219748	0.0298216	chr10_25242661_25243160
rs2580920	C	T	0.018886	0.0697834	3.69498	3.69498	0.000219904	0.0298396	chr10_12598126_12599096
rs2574951	T	C	0.090212	-0.333316	-3.69481	-3.69481	0.000220051	0.0298578	ENSG00000178645
rs732610	G	C	0.00660692	0.0244092	3.69449	3.69449	0.000220329	0.0298904	ENSG00000169740
rs117243381	A	G	0.148345	-0.548046	-3.69441	-3.69441	0.000220398	0.0298952	chr10_20110400_20110899
rs117740093	T	A	0.123924	-0.457769	-3.69395	-3.69395	0.000220797	0.0299371	chr10_105192882_105193381
rs12249555	T	A	0.031869	-0.117699	-3.69319	-3.69319	0.000221458	0.0300089	chr10_51734756_51735255
rs7076657	G	C	0.0816783	-0.301583	-3.69233	-3.69233	0.000222209	0.0300882	chr10_132714054_132714553
rs116982472	G	T	0.108186	-0.39944	-3.69215	-3.69215	0.000222366	0.0301075	chr10_82831878_82832377
rs10762288	G	C	0.0475597	0.175586	3.69191	3.69191	0.000222576	0.0301337	chr10_69458398_69458897
rs7083349	C	T	0.0445632	-0.164468	-3.69066	-3.69066	0.000223673	0.0302574	chr10_22988781_22989324
rs1219723	G	A	0.0273453	-0.100858	-3.68832	-3.68832	0.00022574	0.030487	chr10_124047765_124048264
rs11245449	A	G	0.00551248	-0.0203301	-3.68801	-3.68801	0.000226015	0.030519	ENSG00000165660
rs72806030	T	C	0.0339748	-0.125297	-3.68793	-3.68793	0.000226086	0.0305216	chr10_77529926_77530425
rs41296135	T	C	0.0704329	0.259719	3.68747	3.68747	0.000226495	0.0305694	chr10_95521012_95521511
rs3014209	C	G	0.0421819	0.155526	3.68704	3.68704	0.000226878	0.0306159	chr10_103615223_103615722
rs4919505	G	C	0.0356686	0.131491	3.68646	3.68646	0.000227395	0.0306749	chr10_101476721_101477220
rs149820903	A	C	0.094584	-0.348678	-3.68644	-3.68644	0.000227413	0.0306769	chr10_35545153_35545740
rs7085831	A	G	0.0198302	-0.0730922	-3.68591	-3.68591	0.000227887	0.030728	chr10_95327327_95327826
rs77066294	G	T	0.144246	-0.531676	-3.6859	-3.6859	0.000227896	0.0307287	chr10_124523613_124524112
rs61842770	C	T	0.0666406	-0.245594	-3.68534	-3.68534	0.000228398	0.0307806	chr10_17004059_17004558
rs74673991	T	C	0.112929	0.416089	3.68451	3.68451	0.000229143	0.0308571	chr10_103640839_103641338
rs943345	C	T	0.0233193	-0.0859111	-3.68412	-3.68412	0.000229494	0.0308967	chr10_95408882_95409612
rs10995853	G	C	0.07784	-0.286727	-3.68354	-3.68354	0.000230017	0.030956	chr10_64636439_64636938
rs10997231	C	G	0.0234772	-0.0864495	-3.68227	-3.68227	0.000231166	0.0310717	chr10_67033907_67034406
rs72798405	A	C	0.133944	-0.493204	-3.68217	-3.68217	0.000231257	0.0310803	chr10_24894405_24894904
rs7922306	T	C	0.052371	0.192808	3.68158	3.68158	0.000231793	0.0311452	chr10_60901688_60902410
rs76467692	G	T	0.0517324	0.19044	3.68125	3.68125	0.000232093	0.0311787	chr10_1600584_1601083
rs10903602	G	A	0.0466987	-0.171878	-3.68058	-3.68058	0.000232704	0.0312471	chr10_1609453_1609952
rs113322228	T	C	0.0702097	-0.258367	-3.67993	-3.67993	0.000233298	0.0313076	chr10_101485745_101486334
rs112460382	A	G	0.154839	-0.569697	-3.67929	-3.67929	0.000233884	0.0313689	chr10_27689295_27689794
rs77209028	C	T	0.0505591	-0.18601	-3.67907	-3.67907	0.000234086	0.0313912	chr10_79266342_79266841
rs35577284	T	G	0.0696723	-0.256302	-3.67869	-3.67869	0.000234435	0.0314228	chr10_91196999_91197498
rs1219508	T	C	0.0465789	0.171338	3.67845	3.67845	0.000234656	0.0314499	chr10_122207553_122208052
rs12218382	C	T	0.0147678	0.054313	3.67781	3.67781	0.000235245	0.0315176	chr10_11014421_11014920
rs112713397	A	C	0.0693497	-0.255021	-3.67732	-3.67732	0.000235697	0.0315725	chr10_132066336_132066835
rs78291181	G	A	0.064785	0.238173	3.67636	3.67636	0.000236586	0.0316654	chr10_14204605_14205104
rs72839402	A	G	0.191867	0.705169	3.6753	3.6753	0.00023757	0.0317673	chr10_101014187_101014690
rs75113352	T	C	0.0541286	-0.198918	-3.67493	-3.67493	0.000237915	0.0317823	chr10_128001559_128002058
rs11254501	T	A	0.0798515	-0.293447	-3.67491	-3.67491	0.000237933	0.0317823	chr10_18214879_18215379
rs61871699	C	A	0.0180568	-0.0663528	-3.67468	-3.67468	0.000238148	0.0317999	ENSG00000120053
rs7913426	G	A	0.0413523	-0.151943	-3.67435	-3.67435	0.000238456	0.0318345	ENSG00000197889
rs12772405	C	G	0.0611216	0.224567	3.67411	3.67411	0.00023868	0.0318601	chr10_103716155_103716654
rs10761620	A	G	0.0275958	0.101353	3.67277	3.67277	0.000239935	0.0320058	chr10_62082728_62083227
rs752372	A	C	0.0166178	0.0609796	3.66953	3.66953	0.000242997	0.032345	chr10_77524066_77524567
rs71475666	C	T	0.0601094	-0.220563	-3.66936	-3.66936	0.000243158	0.0323632	chr10_77332158_77332657
rs148110568	G	T	0.13766	-0.505109	-3.66926	-3.66926	0.000243254	0.032374	chr10_33286104_33286603
10:504878	G	C	0.0121903	-0.0447245	-3.66887	-3.66887	0.000243625	0.0324114	chr10_633371_634665
rs72785470	A	T	0.0263753	0.0967536	3.66834	3.66834	0.00024413	0.0324643	chr10_10596278_10596777
rs1570848	T	A	0.0456882	0.167573	3.66775	3.66775	0.000244694	0.0325233	chr10_79112697_79113196
rs17678706	A	G	0.054455	-0.199724	-3.66768	-3.66768	0.000244761	0.0325311	chr10_124589680_124590179
rs78155027	A	C	0.0609148	-0.223349	-3.66659	-3.66659	0.000245806	0.0326445	ENSG00000152463
rs10905909	C	T	0.0175987	0.0645164	3.66597	3.66597	0.000246403	0.032701	chr10_11252807_11253626
rs79364741	T	C	0.109347	-0.400854	-3.66591	-3.66591	0.000246461	0.0327082	chr10_113900087_113900586
rs117225593	T	C	0.0844298	-0.309413	-3.66474	-3.66474	0.00024759	0.0328195	chr10_627189_627688
rs117425376	C	G	0.0849478	-0.311292	-3.66451	-3.66451	0.000247813	0.0328409	chr10_60530924_60531423
10:44497495	A	T	0.0477335	0.174908	3.66426	3.66426	0.000248055	0.0328671	ENSG00000229116
rs3012043	C	T	0.0577894	-0.211723	-3.66369	-3.66369	0.000248608	0.0329214	ENSG00000272692
rs11591546	A	T	0.00752818	-0.0275761	-3.66305	-3.66305	0.00024923	0.032994	ENSG00000170759
rs11196496	T	C	0.0403133	0.147653	3.66264	3.66264	0.000249629	0.0330359	chr10_114634577_114635076
rs117692689	A	G	0.0979299	-0.358677	-3.66258	-3.66258	0.000249688	0.033042	chr10_21089714_21090213
rs141572285	A	G	0.148633	-0.54436	-3.66245	-3.66245	0.000249815	0.0330571	chr10_24413565_24414064
rs117323272	A	G	0.142603	-0.522027	-3.66069	-3.66069	0.000251537	0.0332444	chr10_61925420_61925919
rs2607822	G	C	0.0237846	0.0870543	3.66011	3.66011	0.000252107	0.0332976	chr10_85786261_85786760
rs55693294	T	C	0.039861	-0.145894	-3.66007	-3.66007	0.000252146	0.0332976	chr10_103153136_103153635
rs139711838	C	G	0.098329	-0.359817	-3.65931	-3.65931	0.000252895	0.0333776	chr10_1119195_1119694
rs72778763	A	G	0.0696866	-0.254936	-3.65833	-3.65833	0.000253864	0.0334845	chr10_32332178_32332677
rs12360103	T	C	0.0446302	0.163258	3.65802	3.65802	0.000254171	0.0335099	chr10_10481887_10482386
rs117399420	C	T	0.116367	-0.425656	-3.65788	-3.65788	0.00025431	0.0335272	chr10_112835885_112836384
rs116817577	T	C	0.18445	0.674544	3.65706	3.65706	0.000255125	0.0336206	ENSG00000230131
rs117653489	A	G	0.135886	-0.496929	-3.65696	-3.65696	0.000255224	0.0336304	chr10_132637765_132638267
rs1417184	T	C	0.0639769	0.23395	3.65678	3.65678	0.000255403	0.0336516	chr10_19971659_19972158
rs7068816	G	T	0.0323069	-0.118135	-3.65665	-3.65665	0.000255533	0.0336662	chr10_89260292_89260791
rs72773172	T	C	0.105967	-0.387446	-3.6563	-3.6563	0.000255882	0.0337072	chr10_24676158_24676657
rs11593898	C	T	0.0287021	0.104938	3.6561	3.6561	0.000256081	0.0337259	chr10_101602679_101603178
rs1011835	A	T	0.0521409	-0.190624	-3.65595	-3.65595	0.000256231	0.0337425	chr10_127142790_127143289
rs7921480	G	T	0.0269452	-0.0984892	-3.65517	-3.65517	0.000257012	0.0338242	chr10_13903927_13904426
rs6583992	C	T	0.0149184	0.0545016	3.65331	3.65331	0.000258881	0.0340262	chr10_95420495_95420994
rs115594071	G	A	0.122052	0.445812	3.65263	3.65263	0.000259568	0.0340945	chr10_113027778_113028277
rs74902398	A	T	0.0347944	-0.127086	-3.65247	-3.65247	0.00025973	0.0341106	chr10_11048568_11049359
rs189471998	C	T	0.0997916	-0.364447	-3.65208	-3.65208	0.000260125	0.0341588	chr10_92101239_92101747
rs34939981	C	T	0.0385956	-0.14093	-3.65145	-3.65145	0.000260764	0.0342288	chr10_48645588_48646087
rs16917268	A	C	0.0949513	-0.346619	-3.6505	-3.6505	0.00026173	0.034338	chr10_62073224_62073723
rs2578070	C	T	0.0350837	-0.128054	-3.64997	-3.64997	0.000262271	0.0343897	chr10_64110355_64110854
rs61841109	A	G	0.0618725	-0.22583	-3.64992	-3.64992	0.000262322	0.0343941	chr10_35462587_35463086
rs112711562	A	G	0.147746	-0.539238	-3.64976	-3.64976	0.000262485	0.0344128	chr10_110136999_110137498
rs75747978	T	C	0.134204	0.48981	3.64975	3.64975	0.000262496	0.0344139	chr10_69466672_69467171
rs77698507	T	C	0.0524554	0.191438	3.64954	3.64954	0.00026271	0.0344391	chr10_21141814_21142313
rs17360034	T	C	0.0297895	0.108685	3.64844	3.64844	0.000263838	0.0345538	ENSG00000185267
rs12769165	G	T	0.0434521	0.158521	3.64818	3.64818	0.000264105	0.0345831	chr10_79179299_79179798
rs11196199	G	A	0.0290042	-0.105782	-3.64713	-3.64713	0.000265186	0.0346992	chr10_112721381_112721880
rs4749616	C	T	0.0451494	0.16466	3.64701	3.64701	0.00026531	0.0347135	chr10_31697718_31698217
rs117882673	T	G	0.106867	-0.389675	-3.64635	-3.64635	0.000265992	0.0347841	chr10_12707622_12708121
rs36005789	A	G	0.095161	-0.346987	-3.64632	-3.64632	0.000266023	0.0347872	chr10_34624318_34624817
rs2013874	G	A	0.0469407	0.171156	3.64623	3.64623	0.000266116	0.0347959	chr10_80452020_80452519
rs7085158	C	T	0.0386524	0.140926	3.64598	3.64598	0.000266375	0.0348261	ENSG00000272892
rs2429511	C	T	0.0441196	0.160859	3.64597	3.64597	0.000266385	0.0348272	chr10_114077945_114078444
rs12781215	A	G	0.0138145	0.0503642	3.64575	3.64575	0.000266613	0.0348542	ENSG00000172586
rs77913242	T	G	0.044441	-0.161997	-3.64521	-3.64521	0.000267174	0.0349156	chr10_19892638_19893137
rs35521930	C	T	0.0508429	-0.185319	-3.64492	-3.64492	0.000267475	0.034947	chr10_103908214_103908713
rs117775675	T	G	0.12622	-0.459922	-3.6438	-3.6438	0.000268642	0.0350863	chr10_20010010_20010509
rs72810211	A	G	0.0423573	-0.154316	-3.6432	-3.6432	0.000269269	0.0351543	chr10_79400438_79400937
rs61856432	A	G	0.0933449	-0.340031	-3.64274	-3.64274	0.000269751	0.0352084	chr10_86262808_86263307
rs2480341	A	G	0.0265477	0.0966912	3.64217	3.64217	0.000270349	0.0352705	chr10_18473298_18473834
rs170202	G	C	0.0242278	-0.0882394	-3.64207	-3.64207	0.000270455	0.0352832	chr10_24477162_24477661
rs10794185	C	G	0.0507777	0.184906	3.64149	3.64149	0.000271065	0.0353477	chr10_124567393_124567892
rs34749635	C	G	0.0382235	0.139187	3.64139	3.64139	0.00027117	0.0353589	chr10_21160143_21160642
rs145027435	C	G	0.133307	-0.485413	-3.6413	-3.6413	0.000271265	0.0353701	ENSG00000107438
rs113483845	A	G	0.0280948	-0.102294	-3.64102	-3.64102	0.00027156	0.0354033	chr10_60351177_60351676
rs11010288	A	G	0.0755206	-0.274846	-3.63935	-3.63935	0.000273327	0.0355928	chr10_35368997_35369496
rs11001406	A	G	0.103143	0.375338	3.63899	3.63899	0.000273709	0.0356292	chr10_75614171_75614670
rs113491314	T	C	0.0108585	0.0395025	3.63792	3.63792	0.000274849	0.0357582	ENSG00000136738
rs61835692	C	G	0.091127	-0.331322	-3.63583	-3.63583	0.000277087	0.035983	ENSG00000234306
rs12765410	C	T	0.117788	0.428078	3.63431	3.63431	0.000278726	0.0361689	chr10_67353829_67354328
rs7067690	A	G	0.124759	0.453295	3.63335	3.63335	0.000279765	0.0362791	chr10_1315994_1316493
rs72843858	T	C	0.010496	0.0381294	3.63277	3.63277	0.000280395	0.0363227	ENSG00000213341
rs821962	C	T	0.0233047	0.084647	3.63218	3.63218	0.000281037	0.0363938	chr10_106935919_106936421
rs11597381	C	A	0.0321448	-0.116735	-3.63153	-3.63153	0.000281746	0.0364728	chr10_11986514_11987098
rs2750055	C	T	0.0257788	-0.0935965	-3.63076	-3.63076	0.000282588	0.0365694	chr10_32318351_32318850
rs7100011	C	G	0.0540968	0.196373	3.63002	3.63002	0.000283399	0.0366651	chr10_51422593_51423092
rs12254394	T	C	0.0352893	-0.128096	-3.62989	-3.62989	0.000283542	0.0366828	chr10_20995334_20996062
rs75176961	T	C	0.0422972	-0.153528	-3.62976	-3.62976	0.000283685	0.0366985	chr10_63605555_63606054
rs78640851	T	C	0.0789049	0.286401	3.6297	3.6297	0.000283751	0.0367011	chr10_95485297_95485796
rs190603666	T	C	0.127416	-0.462413	-3.62915	-3.62915	0.000284356	0.0367589	chr10_25501818_25502317
rs1170548	T	G	0.0406773	-0.147613	-3.62889	-3.62889	0.000284642	0.0367825	chr10_23157924_23158843
rs10903442	A	G	0.0415291	-0.150682	-3.62834	-3.62834	0.000285249	0.0368506	chr10_521870_522369
rs150375911	A	G	0.0797032	0.289158	3.62793	3.62793	0.000285703	0.0368967	ENSG00000154485
rs112746315	C	T	0.0480629	0.174342	3.62737	3.62737	0.000286323	0.0369565	ENSG00000227244
rs10883025	A	T	0.059532	-0.215893	-3.6265	-3.6265	0.000287289	0.0370572	chr10_97508315_97508814
10:72206834	C	T	0.115807	0.419913	3.62598	3.62598	0.000287868	0.0370988	chr10_70405411_70405910
rs79924214	G	T	0.0818269	0.296661	3.62546	3.62546	0.000288448	0.0371621	chr10_77287490_77287989
rs61866885	G	T	0.0628147	-0.227708	-3.62507	-3.62507	0.000288883	0.0372102	chr10_67663343_67663842
rs117959050	C	A	0.139634	-0.506121	-3.62463	-3.62463	0.000289375	0.0372574	chr10_91414566_91415065
rs11815047	C	G	0.0287466	0.104184	3.62421	3.62421	0.000289846	0.0373044	chr10_543157_543656
rs1218445	C	G	0.0485719	0.176018	3.62386	3.62386	0.000290239	0.0373463	chr10_14580849_14581348
rs10994097	A	G	0.0170381	0.0617377	3.62351	3.62351	0.000290632	0.0373875	chr10_60031643_60032142
rs145218403	C	G	0.100054	0.362529	3.62334	3.62334	0.000290823	0.0374108	chr10_80491247_80492217
rs10795097	T	C	0.0252543	0.0914747	3.62215	3.62215	0.000292165	0.0375317	chr10_3525774_3526273
rs72767662	C	T	0.0541525	0.196148	3.62215	3.62215	0.000292165	0.0375317	chr10_12663605_12664104
rs139025757	A	G	0.0947534	-0.343186	-3.62188	-3.62188	0.00029247	0.0375584	chr10_70337285_70337784
rs10794200	G	A	0.0300392	0.108795	3.62178	3.62178	0.000292583	0.0375703	chr10_124697693_124698192
rs1968122	T	C	0.0225179	-0.081548	-3.62147	-3.62147	0.000292934	0.0376109	chr10_114704659_114705158
rs79235849	T	C	0.0749876	-0.271557	-3.62136	-3.62136	0.000293058	0.037623	chr10_103686073_103686620
rs72845075	A	G	0.129389	-0.468507	-3.62093	-3.62093	0.000293546	0.0376761	chr10_127973851_127974350
rs75807210	T	A	0.159735	-0.578281	-3.62025	-3.62025	0.000294319	0.0377592	chr10_73076829_73077328
rs61874028	T	C	0.192488	-0.696691	-3.61941	-3.61941	0.000295275	0.0378616	chr10_126972937_126973436
rs76080125	G	A	0.062895	-0.227626	-3.61914	-3.61914	0.000295584	0.0378969	chr10_34809390_34809889
rs117738140	T	C	0.0505317	0.182877	3.61906	3.61906	0.000295675	0.0379039	chr10_66983028_66983527
rs754149	G	C	0.0235284	0.0851341	3.61836	3.61836	0.000296476	0.0379806	chr10_1646155_1646654
rs555981566	C	T	0.143795	-0.520297	-3.61833	-3.61833	0.00029651	0.0379847	chr10_23870555_23871054
rs17596659	A	G	0.0254766	0.0921817	3.61828	3.61828	0.000296567	0.0379913	chr10_12633943_12634786
rs75466997	T	C	0.0812944	0.294143	3.61824	3.61824	0.000296613	0.0379913	chr10_60093280_60093781
rs72816394	A	G	0.114032	-0.412571	-3.61804	-3.61804	0.000296843	0.0380005	chr10_74587395_74587894
rs11002882	T	C	0.11973	0.433087	3.6172	3.6172	0.000297807	0.0380914	chr10_78507440_78507939
rs111913645	A	G	0.0368677	0.133356	3.61714	3.61714	0.000297876	0.0381	chr10_11134336_11134835
rs117766814	T	G	0.105195	-0.380462	-3.61673	-3.61673	0.000298348	0.0381505	chr10_79146771_79147270
rs11190934	C	A	0.01864	-0.0674036	-3.61607	-3.61607	0.00029911	0.0382231	chr10_102117713_102118212
rs4935245	C	G	0.0318254	-0.115073	-3.61577	-3.61577	0.000299456	0.038261	chr10_50497690_50498189
rs72796174	A	T	0.0989514	-0.357729	-3.6152	-3.6152	0.000300116	0.0383333	chr10_24441459_24441958
rs10887647	T	C	0.0424929	-0.153609	-3.61494	-3.61494	0.000300417	0.0383673	chr10_86684141_86684640
rs7897642	C	T	0.0144108	-0.0520789	-3.61389	-3.61389	0.000301637	0.0384988	chr10_11110434_11110933
rs117917056	C	G	0.147566	-0.533272	-3.61378	-3.61378	0.000301765	0.0385132	chr10_12777678_12778177
rs2277259	C	T	0.0115089	0.0415903	3.61375	3.61375	0.0003018	0.0385171	ENSG00000107731
rs148059209	C	A	0.17713	-0.640091	-3.61368	-3.61368	0.000301882	0.0385254	chr10_113492124_113492629
rs11599459	A	G	0.00783032	-0.0282962	-3.61368	-3.61368	0.000301882	0.0385254	ENSG00000120549
rs117865665	C	T	0.10236	-0.369876	-3.6135	-3.6135	0.000302091	0.038546	chr10_60125710_60126209
rs10751607	A	G	0.0280794	0.101459	3.61331	3.61331	0.000302313	0.03857	chr10_124640829_124641726
rs149906399	G	A	0.13725	-0.495896	-3.61308	-3.61308	0.000302581	0.0385992	chr10_7871957_7872456
rs2817699	G	C	0.0538953	-0.194718	-3.61289	-3.61289	0.000302803	0.0386202	chr10_97518150_97518649
rs10509625	A	G	0.0418059	-0.151006	-3.61207	-3.61207	0.000303763	0.0387254	chr10_91190361_91190860
rs17120918	G	T	0.0883686	0.319191	3.61204	3.61204	0.000303798	0.0387288	chr10_107160841_107161340
rs3781339	T	C	0.0578989	-0.209083	-3.61118	-3.61118	0.000304807	0.0388074	chr10_103808766_103809265
rs11201536	A	G	0.0869716	-0.314068	-3.61115	-3.61115	0.000304842	0.0388114	chr10_86188314_86188813
rs7902931	A	G	0.0480779	0.173606	3.61094	3.61094	0.000305089	0.0388385	chr10_6120847_6121346
rs12783463	T	C	0.0165535	0.0597733	3.61091	3.61091	0.000305125	0.0388417	ENSG00000198408
rs11259175	T	C	0.0117364	0.0423789	3.61091	3.61091	0.000305125	0.0388417	ENSG00000152455
rs62650669	T	C	0.0368588	-0.133077	-3.61046	-3.61046	0.000305654	0.0388962	chr10_514139_514638
rs112363262	G	A	0.109526	-0.395402	-3.61012	-3.61012	0.000306055	0.0389402	chr10_24496185_24496684
rs75241808	C	T	0.0257664	0.0929986	3.6093	3.6093	0.000307024	0.0390351	chr10_85792152_85792651
rs2637650	T	C	0.024045	-0.0867848	-3.60926	-3.60926	0.000307072	0.0390395	chr10_132188087_132188688
rs3135802	C	A	0.0569676	-0.20555	-3.6082	-3.6082	0.000308329	0.0391609	chr10_122469118_122469662
rs10776681	A	C	0.0210392	0.0758706	3.60615	3.60615	0.000310774	0.0393832	ENSG00000203772
rs12777951	T	C	0.0235923	-0.085053	-3.60512	-3.60512	0.000312009	0.0395038	chr10_20990484_20990983
10:87114470	G	A	0.125347	0.45188	3.60503	3.60503	0.000312117	0.0395167	chr10_85960991_85961490
rs72777946	A	G	0.101021	-0.364126	-3.60445	-3.60445	0.000312815	0.0395906	chr10_15294336_15294835
rs11012746	A	C	0.0118443	-0.0426895	-3.60421	-3.60421	0.000313104	0.0396214	ENSG00000180592
rs10904577	G	A	0.0679042	0.244723	3.60394	3.60394	0.000313429	0.0396475	ENSG00000261456
rs78846443	C	A	0.0548621	-0.197717	-3.60388	-3.60388	0.000313502	0.0396541	chr10_82267856_82268355
rs148641757	C	T	0.0487519	-0.175661	-3.60317	-3.60317	0.00031436	0.0397361	chr10_82419937_82420436
rs2225781	A	G	0.0963575	0.347083	3.60204	3.60204	0.00031573	0.0398755	chr10_24973110_24973609
rs1769325	C	T	0.0234322	-0.0843953	-3.60168	-3.60168	0.000316167	0.0399108	chr10_97131130_97132129
rs7080083	C	T	0.025717	0.09262	3.6015	3.6015	0.000316386	0.0399148	chr10_13757358_13757881
rs139899851	A	G	0.107951	0.388732	3.60101	3.60101	0.000316983	0.0399792	chr10_61993227_61993731
rs61865031	T	A	0.111283	-0.400622	-3.60002	-3.60002	0.000318193	0.0401089	chr10_114607626_114608125
rs10882619	C	T	0.0194006	-0.0698365	-3.59971	-3.59971	0.000318572	0.040137	chr10_95459353_95459852
rs7902688	T	C	0.0282669	-0.101751	-3.59963	-3.59963	0.00031867	0.0401426	chr10_60937905_60938404
rs138549444	T	C	0.171917	-0.618777	-3.59929	-3.59929	0.000319087	0.0401858	chr10_79437987_79438486
rs74928944	A	G	0.129084	-0.464545	-3.59879	-3.59879	0.000319701	0.0402444	ENSG00000168267
rs76090101	C	T	0.163142	0.587026	3.59825	3.59825	0.000320366	0.0403153	ENSG00000236373
rs6584526	G	C	0.00554061	-0.0199356	-3.59809	-3.59809	0.000320563	0.0403346	ENSG00000198728
rs6482357	T	C	0.0285812	0.102813	3.59722	3.59722	0.000321636	0.0404412	chr10_24306452_24306951
rs61846908	G	C	0.040073	-0.144146	-3.59707	-3.59707	0.000321822	0.040462	chr10_24716142_24716753
rs7907191	G	T	0.0304231	-0.109416	-3.59646	-3.59646	0.000322577	0.0405456	chr10_86688240_86688739
rs75176164	G	C	0.20141	0.724268	3.59598	3.59598	0.000323173	0.0406065	chr10_114337784_114338283
rs117438772	T	C	0.128458	-0.461884	-3.5956	-3.5956	0.000323645	0.0406545	chr10_25538360_25539330
rs149692087	T	C	0.110262	-0.396446	-3.5955	-3.5955	0.000323769	0.0406684	chr10_19952432_19953272
rs11257243	G	A	0.0198848	0.0714895	3.59518	3.59518	0.000324167	0.0407076	chr10_11302650_11303149
rs7099805	C	T	0.00631927	-0.0227189	-3.59517	-3.59517	0.00032418	0.0407089	ENSG00000095637
rs9422335	C	A	0.080581	-0.2897	-3.59514	-3.59514	0.000324217	0.040713	chr10_47379857_47380356
rs117711896	T	C	0.0794234	0.285537	3.59513	3.59513	0.00032423	0.0407143	ENSG00000273008
rs10826746	A	G	0.093116	-0.334739	-3.59486	-3.59486	0.000324566	0.0407518	chr10_30089142_30089641
rs1324639	A	G	0.0594845	-0.213826	-3.59466	-3.59466	0.000324815	0.0407762	chr10_128001041_128001540
rs7070430	A	C	0.0257385	-0.092506	-3.59407	-3.59407	0.000325552	0.0408422	chr10_18413986_18414485
rs12219019	G	A	0.0690116	0.248027	3.59399	3.59399	0.000325652	0.0408539	chr10_106877516_106878015
rs117510573	C	A	0.0631274	-0.226845	-3.59345	-3.59345	0.000326328	0.040927	chr10_107133569_107134068
rs1124955	A	T	0.0262844	0.09444	3.593	3.593	0.000326893	0.0409835	chr10_86321575_86322074
rs61869980	T	C	0.0250063	-0.0898377	-3.5926	-3.5926	0.000327395	0.0410375	chr10_95474133_95474632
rs185644930	A	T	0.0788268	-0.283185	-3.59249	-3.59249	0.000327533	0.0410518	chr10_77459237_77459736
rs143434524	G	A	0.0931859	0.334764	3.59243	3.59243	0.000327609	0.0410573	chr10_103637788_103638612
rs80304693	A	G	0.134391	-0.482703	-3.59179	-3.59179	0.000328414	0.0411342	chr10_71981175_71981674
rs4751337	T	C	0.0353768	0.127019	3.59046	3.59046	0.000330095	0.0413078	chr10_131109592_131110091
rs2141460	G	T	0.0423129	-0.151919	-3.59038	-3.59038	0.000330196	0.0413161	chr10_13915695_13916194
rs12411423	C	T	0.0338177	-0.121412	-3.59019	-3.59019	0.000330437	0.0413292	chr10_59887890_59888389
rs61853311	A	G	0.0739451	-0.265325	-3.58813	-3.58813	0.000333058	0.0415951	chr10_43225642_43226141
rs72822457	C	T	0.115912	-0.415896	-3.58804	-3.58804	0.000333173	0.0416083	chr10_79403546_79404045
rs112197514	C	G	0.0335724	-0.120456	-3.58795	-3.58795	0.000333288	0.0416201	chr10_107092320_107092819
rs10795978	G	A	0.0227745	-0.0817075	-3.58768	-3.58768	0.000333633	0.0416564	chr10_13716247_13716746
rs7076309	T	C	0.0405388	-0.145435	-3.58755	-3.58755	0.0003338	0.0416715	chr10_77989016_77989515
rs143128380	G	A	0.0688027	-0.246829	-3.5875	-3.5875	0.000333864	0.0416781	chr10_20922436_20922935
rs11595288	A	G	0.0695822	-0.249611	-3.58729	-3.58729	0.000334133	0.0417083	ENSG00000180644
10:67003292	A	C	0.115478	-0.414231	-3.58711	-3.58711	0.000334363	0.0417288	chr10_64483435_64484237
rs7914295	C	T	0.0344824	0.123646	3.58579	3.58579	0.000336059	0.0418856	chr10_92345145_92345644
rs2842298	T	C	0.0304299	0.109104	3.58541	3.58541	0.000336549	0.0419367	chr10_106857132_106857631
rs72823075	A	G	0.117017	-0.419425	-3.58432	-3.58432	0.000337958	0.042078	ENSG00000236799
rs3816651	C	T	0.0287885	-0.103174	-3.58385	-3.58385	0.000338567	0.0421413	chr10_87794295_87794794
rs117752341	T	C	0.0906299	-0.32479	-3.58369	-3.58369	0.000338774	0.0421577	chr10_15184899_15185398
rs113369781	T	C	0.0624164	-0.223678	-3.58365	-3.58365	0.000338826	0.0421604	chr10_80070012_80070511
rs75791853	C	A	0.137952	-0.494365	-3.58359	-3.58359	0.000338904	0.0421693	chr10_91574999_91575498
rs148662960	C	T	0.0664724	-0.238187	-3.58325	-3.58325	0.000339346	0.0422179	chr10_50507146_50507645
rs11597049	T	C	0.0449582	0.16109	3.58312	3.58312	0.000339515	0.0422367	chr10_114516638_114517137
rs11591731	G	A	0.0464128	-0.166278	-3.58259	-3.58259	0.000340204	0.0423076	chr10_86768599_86769098
rs118111755	C	T	0.13393	-0.479796	-3.58243	-3.58243	0.000340413	0.0423284	chr10_10431623_10432122
rs2457450	C	A	0.0240193	0.0860455	3.58235	3.58235	0.000340517	0.042339	chr10_85609507_85610006
rs7895354	C	T	0.0132572	0.0474873	3.58201	3.58201	0.000340961	0.042385	chr10_11197344_11197843
rs59419235	C	G	0.0533856	-0.191227	-3.58198	-3.58198	0.000341	0.0423879	chr10_48497153_48497652
rs7903506	C	T	0.0661249	0.236849	3.58185	3.58185	0.00034117	0.042403	chr10_78375752_78376251
rs55927659	A	G	0.136472	-0.488772	-3.58147	-3.58147	0.000341666	0.0424506	chr10_126663269_126663768
rs10905901	C	G	0.0157049	0.0562403	3.58107	3.58107	0.00034219	0.0425091	chr10_10468425_10468924
rs2559529	C	G	0.036652	-0.131238	-3.58065	-3.58065	0.000342741	0.0425683	chr10_21989293_21989804
rs34423134	T	C	0.0350603	-0.125506	-3.57972	-3.57972	0.000343963	0.0426785	chr10_116984152_116984651
rs139057689	A	G	0.092418	-0.330823	-3.57964	-3.57964	0.000344068	0.0426896	chr10_31836490_31837248
rs11201506	G	A	0.0227871	-0.0815692	-3.57963	-3.57963	0.000344081	0.0426909	chr10_85787955_85788454
rs72835271	A	G	0.0381458	-0.136515	-3.57876	-3.57876	0.000345228	0.0427969	chr10_86017783_86018282
rs75724419	G	C	0.0819693	0.293277	3.57789	3.57789	0.000346379	0.0429196	chr10_124078719_124079218
rs2574807	T	C	0.0218489	-0.0781656	-3.57756	-3.57756	0.000346817	0.0429561	chr10_77247015_77247514
rs2493655	T	C	0.0340073	0.121654	3.57728	3.57728	0.000347188	0.0429958	chr10_43390691_43391190
rs9422301	C	T	0.0241702	-0.08646	-3.57713	-3.57713	0.000347387	0.0430181	chr10_124626957_124627456
rs2997059	G	A	0.0435678	0.155831	3.57674	3.57674	0.000347906	0.0430701	chr10_12389303_12389802
rs12569640	A	G	0.037734	-0.134941	-3.5761	-3.5761	0.000348758	0.0431585	chr10_46025337_46025836
rs11596890	T	C	0.0801241	-0.286531	-3.57609	-3.57609	0.000348772	0.0431593	chr10_104895385_104895884
rs4748377	T	C	0.0255188	0.0912388	3.57536	3.57536	0.000349746	0.0432601	chr10_18433388_18433887
rs12772554	G	T	0.0081454	-0.0291213	-3.57519	-3.57519	0.000349974	0.0432786	ENSG00000095564
rs11015025	T	C	0.0533515	0.190741	3.57518	3.57518	0.000349987	0.0432786	chr10_25441852_25442351
rs143538117	G	A	0.109412	0.391073	3.57431	3.57431	0.000351153	0.043385	chr10_106920478_106921022
rs76098543	G	A	0.0801243	-0.28636	-3.57395	-3.57395	0.000351636	0.0434141	chr10_125015290_125015907
rs1080292	G	A	0.0129278	0.0461915	3.57304	3.57304	0.000352861	0.0435025	chr10_82373382_82373881
rs11592996	T	C	0.105461	-0.376798	-3.57287	-3.57287	0.00035309	0.0435275	chr10_43172806_43173317
rs78544670	T	G	0.100046	-0.357438	-3.57275	-3.57275	0.000353252	0.0435446	chr10_60529071_60529570
rs17110223	T	C	0.105389	-0.376485	-3.57233	-3.57233	0.000353819	0.0436016	chr10_89216911_89217410
rs16925963	G	A	0.117543	-0.419902	-3.57231	-3.57231	0.000353846	0.0436044	chr10_24865235_24865734
rs76209406	A	G	0.100737	-0.359841	-3.57209	-3.57209	0.000354144	0.0436325	chr10_13857431_13857944
rs140083054	A	G	0.0931553	0.332742	3.57191	3.57191	0.000354387	0.0436529	chr10_21078634_21079133
rs701808	A	G	0.033962	-0.121294	-3.57145	-3.57145	0.00035501	0.0437127	chr10_97072808_97073307
rs4880289	C	T	0.131998	-0.471378	-3.5711	-3.5711	0.000355485	0.0437547	chr10_132666101_132666600
rs2045697	G	A	0.0218252	-0.0779334	-3.57081	-3.57081	0.000355879	0.0437888	chr10_13862822_13863321
rs7069605	T	C	0.0345879	0.123486	3.5702	3.5702	0.000356709	0.0438768	chr10_15280462_15280961
rs17155593	A	G	0.0587865	0.209871	3.57005	3.57005	0.000356913	0.043889	chr10_15576845_15577344
rs2782981	T	C	0.037151	0.132589	3.56892	3.56892	0.000358456	0.0440422	chr10_114551193_114551692
rs143181485	T	C	0.0705757	-0.251873	-3.56883	-3.56883	0.000358579	0.0440544	chr10_59255408_59255907
rs117628888	G	C	0.127891	-0.45627	-3.56765	-3.56765	0.000360197	0.0442115	chr10_72364210_72364716
rs666871	C	G	0.0353795	0.126171	3.56622	3.56622	0.000362167	0.0444009	chr10_11522738_11523237
rs61861330	A	G	0.0833521	-0.297248	-3.56618	-3.56618	0.000362223	0.0444009	chr10_124564725_124565224
rs117052532	T	A	0.0714768	-0.254866	-3.56572	-3.56572	0.000362859	0.0444616	chr10_82924449_82924948
rs875860	T	C	0.0665572	0.237305	3.56542	3.56542	0.000363274	0.0444888	chr10_71621085_71621584
rs11814127	T	C	0.0246612	-0.0879261	-3.56536	-3.56536	0.000363357	0.0444972	chr10_77386855_77387354
rs10509104	A	G	0.0238517	-0.085037	-3.56525	-3.56525	0.00036351	0.0445144	chr10_59227215_59227719
rs61861334	C	T	0.0551812	-0.196722	-3.56501	-3.56501	0.000363842	0.044545	chr10_103542767_103543266
rs2799839	G	A	0.0270276	0.096352	3.56495	3.56495	0.000363926	0.0445537	chr10_7269333_7269832
rs117032925	A	C	0.0938032	-0.334385	-3.56475	-3.56475	0.000364203	0.0445818	chr10_101646272_101646771
rs1746053	A	C	0.148016	0.5276	3.56449	3.56449	0.000364564	0.0446123	chr10_44301329_44301828
rs78347598	T	C	0.0786322	0.280267	3.56428	3.56428	0.000364856	0.0446424	ENSG00000204175
rs143467111	A	G	0.0522349	-0.186177	-3.56422	-3.56422	0.00036494	0.0446514	chr10_14093633_14094217
rs61862944	A	C	0.105204	-0.374912	-3.56368	-3.56368	0.000365692	0.0447247	chr10_109965370_109965869
rs7907080	G	T	0.0273002	-0.0972843	-3.5635	-3.5635	0.000365943	0.0447533	chr10_132064369_132064868
rs11196406	T	C	0.0164165	0.058481	3.56233	3.56233	0.000367578	0.0449144	ENSG00000043591
rs144668439	A	G	0.0514588	0.183313	3.56232	3.56232	0.000367592	0.0449144	chr10_22700331_22700830
rs787020	A	G	0.0627557	-0.223554	-3.5623	-3.5623	0.00036762	0.0449169	chr10_26440333_26440832
rs12262055	T	C	0.0298099	0.106175	3.56173	3.56173	0.000368419	0.0449999	chr10_7339436_7340045
rs17826719	C	G	0.0377114	-0.134274	-3.56057	-3.56057	0.000370051	0.0451584	chr10_63573208_63573709
rs72823470	A	G	0.0505012	0.179767	3.55966	3.55966	0.000371335	0.0452823	chr10_115934996_115935495
rs79529756	A	G	0.0740045	-0.263364	-3.55875	-3.55875	0.000372624	0.0454151	chr10_43218636_43219135
rs56972321	A	G	0.0653846	-0.232649	-3.55816	-3.55816	0.000373462	0.0454949	chr10_85936055_85936554
rs147722244	A	G	0.0451249	-0.160507	-3.55694	-3.55694	0.0003752	0.0456476	ENSG00000224023
rs147555076	C	T	0.157901	-0.561631	-3.55685	-3.55685	0.000375328	0.0456608	chr10_78865420_78865919
rs151039359	C	G	0.0560826	-0.199461	-3.55656	-3.55656	0.000375743	0.0456983	chr10_48345834_48346333
rs11594047	A	G	0.0790389	-0.281104	-3.55653	-3.55653	0.000375786	0.045702	chr10_67033196_67033695
rs11594144	T	C	0.0808094	-0.287159	-3.55353	-3.55353	0.000380098	0.0461111	chr10_114708027_114708526
rs12765044	T	C	0.0281692	-0.100093	-3.55329	-3.55329	0.000380445	0.0461456	chr10_17665697_17666196
rs147613169	C	G	0.150041	-0.533046	-3.55267	-3.55267	0.000381343	0.0462319	chr10_126561281_126561936
rs117288436	G	C	0.171237	-0.608313	-3.55245	-3.55245	0.000381662	0.0462648	chr10_24427057_24427556
rs2393644	T	A	0.016902	0.060035	3.55195	3.55195	0.000382388	0.0463335	chr10_60472842_60473341
rs12263146	A	G	0.0395528	-0.140479	-3.55168	-3.55168	0.00038278	0.0463688	chr10_44964105_44964604
rs117352305	G	A	0.0979147	-0.347714	-3.55119	-3.55119	0.000383493	0.0464439	chr10_50529576_50530075
rs619596	G	T	0.0515383	-0.183012	-3.55099	-3.55099	0.000383785	0.0464762	ENSG00000177283
rs72776433	C	A	0.107705	-0.382355	-3.55003	-3.55003	0.000385187	0.0466024	chr10_1118337_1118836
rs1931667	T	C	0.0265212	0.0941491	3.54995	3.54995	0.000385304	0.0466138	chr10_114048428_114048927
rs7070446	T	C	0.0239008	-0.0848451	-3.54989	-3.54989	0.000385392	0.0466241	ENSG00000168209
rs145412960	T	C	0.0245407	-0.0871017	-3.54927	-3.54927	0.000386301	0.0466947	chr10_96864285_96864784
rs17446182	C	T	0.115601	-0.410196	-3.54837	-3.54837	0.000387623	0.0468284	chr10_16611547_16612046
rs143826797	A	G	0.166137	-0.589253	-3.5468	-3.5468	0.00038994	0.047049	chr10_75192009_75192508
rs2778982	A	G	0.0220437	-0.0781819	-3.54669	-3.54669	0.000390103	0.0470646	chr10_19929680_19930179
rs10997908	A	G	0.0198876	0.0705342	3.54665	3.54665	0.000390163	0.0470646	chr10_67086921_67087420
rs78378097	T	C	0.0735472	-0.260821	-3.54631	-3.54631	0.000390666	0.0471171	chr10_23111818_23112317
rs185622214	G	A	0.158448	-0.561886	-3.54618	-3.54618	0.000390859	0.0471382	chr10_6298016_6298515
rs76970203	T	A	0.0321503	0.114006	3.54604	3.54604	0.000391067	0.0471561	ENSG00000151023
rs17546759	C	T	0.0417573	0.14807	3.54597	3.54597	0.000391171	0.0471643	chr10_35555944_35556443
rs41295605	A	G	0.0932013	-0.330447	-3.54552	-3.54552	0.000391839	0.0472303	chr10_122167691_122168190
rs72778763	A	G	0.119185	0.422496	3.54489	3.54489	0.000392777	0.0473185	chr10_31944760_31945259
rs4880865	T	C	0.014562	-0.0516193	-3.5448	-3.5448	0.000392911	0.0473328	ENSG00000180525
rs10509828	A	G	0.207325	-0.734841	-3.54439	-3.54439	0.000393523	0.0473845	chr10_107847790_107848289
rs118090198	G	T	0.0529159	0.18751	3.54354	3.54354	0.000394793	0.047511	chr10_10684940_10685439
rs1427817	C	G	0.115046	-0.407649	-3.54334	-3.54334	0.000395093	0.0475424	chr10_79192618_79193117
rs146523795	T	G	0.174481	-0.618216	-3.54317	-3.54317	0.000395348	0.0475671	chr10_103547582_103548081
rs117296528	G	A	0.135549	-0.480245	-3.54296	-3.54296	0.000395663	0.0475972	chr10_31886817_31887316
rs7921959	T	C	0.113214	0.401066	3.54255	3.54255	0.000396278	0.0476445	chr10_10886762_10887261
rs117819726	C	T	0.112831	-0.39968	-3.54228	-3.54228	0.000396684	0.0476738	chr10_35495565_35496064
rs2039964	A	G	0.0381843	0.135248	3.54199	3.54199	0.000397121	0.0477136	chr10_106957776_106958697
rs7907572	T	C	0.0133658	-0.0473381	-3.54173	-3.54173	0.000397512	0.0477566	ENSG00000148680
10:63000793	A	T	0.0361662	0.128088	3.54163	3.54163	0.000397663	0.0477653	chr10_60907902_60908401
rs7069172	A	G	0.160825	-0.569541	-3.54137	-3.54137	0.000398055	0.0478018	chr10_93751802_93752304
rs72812033	T	C	0.116455	0.412397	3.54125	3.54125	0.000398236	0.0478208	chr10_77846575_77847074
rs80246243	C	T	0.0678505	0.240212	3.54032	3.54032	0.000399642	0.0479558	chr10_121539691_121540190
rs4400714	A	C	0.0656918	0.232558	3.54014	3.54014	0.000399915	0.0479854	chr10_71255713_71256212
rs7094181	C	T	0.0326951	-0.115743	-3.54008	-3.54008	0.000400006	0.047995	chr10_59865098_59865597
rs71479650	T	C	0.056007	0.198265	3.54	3.54	0.000400127	0.0479973	chr10_79423960_79424459
rs116896563	A	G	0.131418	-0.465191	-3.53977	-3.53977	0.000400476	0.0480332	chr10_62034129_62034628
rs150536170	T	C	0.100826	-0.356892	-3.53968	-3.53968	0.000400612	0.048049	chr10_20100266_20100765
rs17754640	A	G	0.0861649	0.304994	3.53966	3.53966	0.000400643	0.0480514	chr10_105188694_105189603
rs146176236	T	C	0.146875	-0.519825	-3.53924	-3.53924	0.000401281	0.0481144	chr10_481231_481730
rs72822383	A	C	0.0375669	0.132913	3.53804	3.53804	0.000403109	0.0482958	chr10_110081852_110082351
rs75383465	G	T	0.140352	-0.496517	-3.53764	-3.53764	0.00040372	0.0483511	chr10_103273018_103273517
rs7077381	A	C	0.0653292	-0.231074	-3.53707	-3.53707	0.000404592	0.0484309	chr10_24700932_24701792
rs7074164	G	T	0.048473	-0.171448	-3.53697	-3.53697	0.000404746	0.0484426	chr10_62016692_62017191
rs11195285	G	T	0.0771286	-0.272783	-3.53672	-3.53672	0.000405129	0.0484759	chr10_110273395_110273894
rs17631340	A	G	0.0326696	-0.115535	-3.53647	-3.53647	0.000405513	0.0485129	chr10_51537923_51538422
rs78083804	A	G	0.0186191	0.0658456	3.53647	3.53647	0.000405513	0.0485129	chr10_77613572_77614071
rs61870761	A	G	0.12518	0.442635	3.53598	3.53598	0.000406265	0.0485856	chr10_88979030_88979531
rs72777449	T	C	0.126634	-0.447702	-3.53541	-3.53541	0.000407143	0.0486567	chr10_12507838_12508337
rs142830421	C	T	0.0126411	-0.0446888	-3.53519	-3.53519	0.000407482	0.0486909	ENSG00000136754
rs76718662	A	G	0.104042	0.367702	3.53418	3.53418	0.000409042	0.0488269	chr10_101879895_101880394
rs11245199	A	G	0.0500138	0.176756	3.53416	3.53416	0.000409073	0.0488299	chr10_124718092_124718983
rs7897557	G	C	0.0297895	-0.105274	-3.53393	-3.53393	0.000409429	0.0488642	chr10_94413342_94413841
rs12413428	G	A	0.117831	-0.416397	-3.53386	-3.53386	0.000409538	0.0488733	chr10_77801667_77802166
rs112692451	T	C	0.140672	-0.497088	-3.53367	-3.53367	0.000409832	0.0489043	chr10_91023304_91023981
rs1928720	A	T	0.0159621	-0.0563998	-3.53336	-3.53336	0.000410313	0.0489477	chr10_11276775_11277274
rs117832468	G	A	0.0501433	0.177142	3.5327	3.5327	0.000411339	0.0490535	chr10_59181605_59182110
rs7094380	T	C	0.0230163	-0.0813084	-3.53265	-3.53265	0.000411417	0.0490593	chr10_10847225_10847724
rs1891810	T	C	0.0441605	0.155978	3.53207	3.53207	0.00041232	0.0491479	chr10_89659121_89659620
rs10764065	A	G	0.0293832	-0.10378	-3.53195	-3.53195	0.000412507	0.0491655	chr10_35523196_35523695
rs1877793	T	C	0.0143797	0.0507767	3.53113	3.53113	0.000413788	0.0492326	chr10_60353690_60354190
rs9794060	A	G	0.212446	0.750163	3.53108	3.53108	0.000413867	0.0492326	ENSG00000148773
rs117491017	C	T	0.105043	-0.370903	-3.53095	-3.53095	0.00041407	0.0492543	chr10_80493491_80493990
rs1435961	A	G	0.0168399	-0.0594574	-3.53074	-3.53074	0.000414399	0.0492877	chr10_77602851_77603350
rs11253418	A	G	0.0242096	-0.0854742	-3.53059	-3.53059	0.000414634	0.0493093	chr10_510971_511475
rs1467646	C	T	0.0377701	0.133347	3.5305	3.5305	0.000414775	0.0493232	chr10_23169729_23170228
rs12779399	A	G	0.156723	-0.553298	-3.53042	-3.53042	0.0004149	0.0493349	chr10_64287599_64288098
rs12764388	A	G	0.0662406	-0.233823	-3.52991	-3.52991	0.000415701	0.0494119	chr10_103197109_103197608
rs943089	A	G	0.0274741	0.0969684	3.52945	3.52945	0.000416424	0.0494831	chr10_13686263_13686858
rs11000892	A	G	0.0997786	0.352147	3.52929	3.52929	0.000416676	0.0494929	chr10_73861928_73862427
rs7906536	G	A	0.0766095	-0.270366	-3.52914	-3.52914	0.000416913	0.0495165	chr10_97179783_97180761
rs7071310	C	T	0.0400647	0.141358	3.52826	3.52826	0.000418301	0.0496493	chr10_63173821_63174320
rs2589431	T	A	0.140666	-0.496184	-3.52738	-3.52738	0.000419694	0.0497806	chr10_55601717_55602216
rs55703784	A	G	0.0873636	-0.308154	-3.52726	-3.52726	0.000419884	0.049799	chr10_64555619_64556118
rs12769877	G	A	0.0281795	0.0993677	3.52624	3.52624	0.000421505	0.0499512	chr10_12432831_12433330
rs583182	T	C	0.00906664	-0.316441	-34.9017	-34.9017	7.00583e-267	6.72191e-260	ENSG00000197345
rs10899051	A	G	0.0125694	0.42472	33.79	33.79	2.76597e-250	1.5165e-244	ENSG00000166435
rs10488802	G	A	0.022272	0.715155	32.1101	32.1101	3.18687e-226	4.46383e-221	chr11_34893356_34893855
rs1064608	C	G	0.0249314	-0.775695	-31.1132	-31.1132	1.59676e-212	1.80242e-207	chr11_47611403_47611902
rs1064608	C	G	0.0302813	-0.938376	-30.9886	-30.9886	7.67786e-211	7.92119e-206	chr11_47607298_47607912
rs1945794	T	C	0.0414077	1.25037	30.1966	30.1966	2.62499e-200	2.1901e-195	ENSG00000245832
rs11021562	G	A	0.00868589	0.243283	28.009	28.009	1.26239e-172	7.49989e-168	ENSG00000149231
rs1064608	C	G	0.0288325	-0.796778	-27.6347	-27.6347	4.26228e-168	2.14113e-163	chr11_47609631_47610130
rs1064608	C	G	0.0270195	-0.714511	-26.4442	-26.4442	4.25457e-154	1.63613e-149	chr11_47613527_47614062
rs543606	A	G	0.0183744	0.476202	25.9166	25.9166	4.32909e-148	1.43974e-143	chr11_83249898_83250480
rs7945812	T	C	0.00872339	-0.216895	-24.8637	-24.8637	1.83854e-136	4.88652e-132	ENSG00000137513
rs12812	A	G	0.0805048	-1.9714	-24.488	-24.488	1.98283e-132	5.02635e-128	ENSG00000214026
rs3817335	A	T	0.037373	-0.902353	-24.1445	-24.1445	8.52907e-129	2.0231e-124	chr11_47608293_47608792
rs2067912	C	G	0.0121778	-0.273069	-22.4235	-22.4235	2.32191e-111	4.41151e-107	ENSG00000175575
rs10488802	G	A	0.0085752	0.190935	22.2659	22.2659	7.91179e-110	1.44594e-105	ENSG00000149089
rs77779142	T	C	0.0163453	0.346133	21.1763	21.1763	1.57963e-99	2.57102e-95	ENSG00000172803
rs11220296	G	A	0.0081505	0.170495	20.9184	20.9184	3.64127e-97	5.84231e-93	ENSG00000064309
rs35233100	T	C	0.0102778	-0.208175	-20.2547	-20.2547	3.22911e-91	4.92176e-87	ENSG00000110514
rs1061810	A	C	0.00973945	-0.196068	-20.1314	-20.1314	3.91768e-90	5.92422e-86	ENSG00000149084
rs147544498	C	G	0.0540962	-1.08675	-20.0892	-20.0892	9.17281e-90	1.38382e-85	chr11_49708237_49708736
rs111711955	G	A	0.0239436	-0.480955	-20.087	-20.087	9.58833e-90	1.40446e-85	chr11_134393513_134394012
rs11230563	T	C	0.0318985	-0.639871	-20.0596	-20.0596	1.66417e-89	1.626e-85	ENSG00000013725
rs11020510	A	T	0.00778894	0.15424	19.8025	19.8025	2.8328e-87	2.61472e-83	ENSG00000182919
rs12273259	C	T	0.0229981	0.455307	19.7976	19.7976	3.12218e-87	2.87215e-83	ENSG00000166682
rs4150653	G	A	0.00426449	-0.0842314	-19.7518	-19.7518	7.7409e-87	7.10737e-83	ENSG00000110768
rs2406918	T	G	0.0446288	0.880333	19.7257	19.7257	1.29749e-86	1.1845e-82	chr11_99316798_99317297
rs1064608	C	G	0.0390759	-0.761385	-19.4848	-19.4848	1.47756e-84	1.28763e-80	chr11_47598963_47599857
rs12418562	C	G	0.0326894	0.611249	18.6987	18.6987	5.07264e-78	3.90772e-74	ENSG00000254427
rs7951425	G	A	0.030786	0.574447	18.6594	18.6594	1.05914e-77	8.10379e-74	chr11_99277148_99277647
rs4930444	A	G	0.00636859	-0.118148	-18.5517	-18.5517	7.90131e-77	5.95297e-73	ENSG00000084207
rs61399416	T	C	0.0127157	-0.23529	-18.5038	-18.5038	1.92417e-76	1.43338e-72	ENSG00000072952
rs2074038	T	G	0.0179839	0.330423	18.3732	18.3732	2.15333e-75	1.56996e-71	ENSG00000110455
rs1551305	A	G	0.00858643	-0.156317	-18.2051	-18.2051	4.70194e-74	3.37553e-70	ENSG00000162341
rs12277188	T	C	0.0115177	-0.208992	-18.1452	-18.1452	1.40124e-73	1.00108e-69	ENSG00000177042
rs10160471	A	G	0.0463489	0.834641	18.0078	18.0078	1.69222e-72	1.19517e-68	chr11_134453413_134453912
rs11006	G	A	0.00715148	0.128306	17.9411	17.9411	5.6329e-72	3.91356e-68	ENSG00000196655
rs4370966	A	G	0.0124288	-0.222632	-17.9125	-17.9125	9.42076e-72	6.48653e-68	ENSG00000149292
rs2241514	T	C	0.0230245	-0.403089	-17.5069	-17.5069	1.2692e-68	8.30958e-65	chr11_125457772_125458271
rs12360957	A	T	0.0554341	-0.95876	-17.2955	-17.2955	5.08598e-67	3.30055e-63	ENSG00000251226
rs11602632	C	G	0.00948948	-0.163226	-17.2007	-17.2007	2.62343e-66	1.68594e-62	ENSG00000133805
rs574198	T	C	0.00739335	-0.126555	-17.1174	-17.1174	1.10083e-65	7.02509e-62	ENSG00000110074
rs1765139	C	T	0.0650343	1.11295	17.1132	17.1132	1.18317e-65	7.54801e-62	chr11_30320997_30321496
rs1787097	G	A	0.0165668	-0.280912	-16.9564	-16.9564	1.72601e-64	1.07397e-60	ENSG00000175536
rs7930902	A	G	0.0170101	-0.283672	-16.6766	-16.6766	1.93948e-62	1.16451e-58	chr11_12232253_12233190
rs1075202	T	C	0.0068138	0.113013	16.586	16.586	8.79888e-62	5.24204e-58	ENSG00000159063
rs509744	C	T	0.00567524	0.0941031	16.5813	16.5813	9.51481e-62	5.65802e-58	ENSG00000020922
rs10899051	A	G	0.0233441	0.381976	16.3628	16.3628	3.52539e-60	2.00565e-56	chr11_74822169_74822718
rs543606	A	G	0.00535955	0.0876317	16.3506	16.3506	4.30718e-60	2.44607e-56	ENSG00000137500
rs12807350	G	C	0.00545806	-0.0887878	-16.2673	-16.2673	1.68422e-59	9.47504e-56	ENSG00000151348
rs4074794	A	G	0.0193289	-0.311116	-16.0958	-16.0958	2.7302e-58	1.49646e-54	ENSG00000185187
rs11216897	G	A	0.00899605	-0.143498	-15.9512	-15.9512	2.79475e-57	1.49512e-53	ENSG00000118096
rs17144112	C	T	0.072641	1.15823	15.9445	15.9445	3.1112e-57	1.66256e-53	ENSG00000255246
rs3741200	A	G	0.0299717	0.473535	15.7994	15.7994	3.14092e-56	1.53992e-52	ENSG00000129167
rs4245132	A	G	0.0353776	0.550198	15.5522	15.5522	1.53733e-54	7.30393e-51	chr11_134471268_134471767
rs1989786	A	T	0.00650098	-0.0984026	-15.1366	-15.1366	9.28936e-52	4.19037e-48	ENSG00000005801
rs7925131	A	G	0.00954787	0.143763	15.0571	15.0571	3.10094e-51	1.38934e-47	ENSG00000177666
rs613686	C	T	0.0130762	-0.194025	-14.838	-14.838	8.31997e-50	3.61622e-46	ENSG00000188997
rs7101586	G	A	0.0243256	0.357818	14.7095	14.7095	5.60198e-49	2.41952e-45	ENSG00000285561
rs586713	C	G	0.00736413	0.108058	14.6735	14.6735	9.52998e-49	4.09851e-45	ENSG00000176485
rs1060819	T	C	0.0208693	-0.304642	-14.5976	-14.5976	2.90907e-48	1.23887e-44	ENSG00000142102
rs3020004	C	T	0.0164078	0.238683	14.5469	14.5469	6.11102e-48	2.59269e-44	ENSG00000123901
rs479552	C	G	0.0119718	-0.17163	-14.3362	-14.3362	1.2998e-46	5.35593e-43	ENSG00000168071
rs6589644	T	C	0.0628623	0.898258	14.2893	14.2893	2.55161e-46	1.0409e-42	ENSG00000255274
rs1788955	C	G	0.007349	0.104867	14.2695	14.2695	3.39e-46	1.37532e-42	ENSG00000137713
rs4963153	A	G	0.0137688	0.196116	14.2435	14.2435	4.91999e-46	1.9822e-42	ENSG00000255284
rs7114961	C	G	0.00546605	0.0770813	14.1018	14.1018	3.70205e-45	1.4248e-41	ENSG00000160695
rs4938792	C	T	0.0125535	-0.176913	-14.0927	-14.0927	4.21147e-45	1.62053e-41	ENSG00000204381
rs72844798	A	G	0.00983871	0.137928	14.0189	14.0189	1.19452e-44	4.55076e-41	ENSG00000177600
rs10741586	G	A	0.0112195	0.156885	13.9832	13.9832	1.97408e-44	7.50578e-41	ENSG00000197702
rs1945794	T	C	0.0806334	1.10656	13.7233	13.7233	7.36361e-43	2.69356e-39	chr11_82521358_82521857
rs3751033	A	C	0.00524308	-0.071544	-13.6454	-13.6454	2.1503e-42	7.74751e-39	ENSG00000120451
rs11219380	A	G	0.0292889	0.398976	13.6221	13.6221	2.95934e-42	1.05968e-38	chr11_99240174_99240673
rs10500831	T	C	0.00958488	-0.12931	-13.491	-13.491	1.76688e-41	6.17698e-38	ENSG00000166788
rs3825075	T	C	0.00625781	0.0841929	13.4541	13.4541	2.91264e-41	1.01272e-37	ENSG00000177963
rs10891335	T	C	0.00961263	-0.129205	-13.4411	-13.4411	3.47236e-41	1.19714e-37	ENSG00000197580
rs1138800	A	C	0.0544879	-0.727692	-13.3551	-13.3551	1.1061e-40	3.72768e-37	ENSG00000181333
rs10437608	G	A	0.00948814	-0.125979	-13.2775	-13.2775	3.12659e-40	1.04326e-36	ENSG00000109854
rs4910670	A	C	0.0769799	1.01861	13.2322	13.2322	5.71886e-40	1.89178e-36	ENSG00000167332
rs2303865	A	G	0.0196298	0.255937	13.0382	13.0382	7.41879e-39	2.36995e-35	ENSG00000085117
rs113966858	G	T	0.0183392	-0.238093	-12.9827	-12.9827	1.53377e-38	4.83447e-35	ENSG00000161328
rs35458722	C	T	0.0186614	-0.242005	-12.9682	-12.9682	1.85332e-38	5.82637e-35	chr11_30326052_30326551
rs111693235	G	C	0.0155928	0.202204	12.9677	12.9677	1.86544e-38	5.86354e-35	ENSG00000244242
rs10219205	C	A	0.00600784	0.0778971	12.9659	12.9659	1.90976e-38	6.00086e-35	ENSG00000110315
rs6598060	G	A	0.00647199	0.0838941	12.9626	12.9626	1.99373e-38	6.25552e-35	ENSG00000185627
rs7116940	C	T	0.00944414	-0.122315	-12.9514	-12.9514	2.30708e-38	7.22331e-35	ENSG00000174165
rs174537	T	G	0.0117148	-0.150321	-12.8317	-12.8317	1.08947e-37	3.30066e-34	ENSG00000149485
rs3809054	C	T	0.0154483	0.196642	12.7291	12.7291	4.07509e-37	1.20084e-33	ENSG00000149548
rs3794140	G	T	0.00711647	0.0905193	12.7197	12.7197	4.59621e-37	1.35192e-33	ENSG00000255455
rs60491498	A	C	0.0764774	0.970415	12.6889	12.6889	6.8136e-37	1.9898e-33	chr11_82094035_82094534
rs630693	C	G	0.0105557	0.133823	12.6778	12.6778	7.85045e-37	2.27116e-33	ENSG00000261098
rs2840342	G	C	0.0408346	0.515133	12.6151	12.6151	1.74336e-36	4.98276e-33	ENSG00000231680
rs7396061	A	C	0.0194158	0.244722	12.6043	12.6043	1.9994e-36	5.71029e-33	chr11_116879756_116880255
rs1390978	C	T	0.0751271	0.941109	12.5269	12.5269	5.32018e-36	1.49017e-32	chr11_82082954_82083453
rs11222892	A	G	0.040349	0.501996	12.4414	12.4414	1.5575e-35	4.22082e-32	chr11_132057362_132057861
rs634186	A	C	0.037697	0.466994	12.3881	12.3881	3.03141e-35	8.11087e-32	ENSG00000170290
rs10792023	A	G	0.0246479	-0.30449	-12.3536	-12.3536	4.65794e-35	1.23869e-31	ENSG00000284713
rs12791393	T	C	0.0163392	-0.201293	-12.3196	-12.3196	7.10458e-35	1.86758e-31	ENSG00000184232
rs71475953	G	C	0.0138285	0.170111	12.3015	12.3015	8.89076e-35	2.32945e-31	ENSG00000110063
rs10734519	T	A	0.00848295	0.104124	12.2745	12.2745	1.24156e-34	3.23226e-31	ENSG00000166199
rs2284365	C	T	0.0115738	-0.141871	-12.2579	-12.2579	1.52398e-34	3.94928e-31	ENSG00000121691
rs12577801	C	T	0.0102198	-0.124883	-12.2197	-12.2197	2.43983e-34	6.24506e-31	ENSG00000177697
rs10160471	A	G	0.0422591	0.510822	12.0879	12.0879	1.22375e-33	3.05929e-30	chr11_134452910_134453409
rs11246276	T	G	0.0232317	0.279611	12.0358	12.0358	2.3039e-33	5.68406e-30	ENSG00000177106
rs1472401	C	T	0.0740099	0.885071	11.9588	11.9588	5.83997e-33	1.42596e-29	chr11_82663488_82663987
rs10769353	C	T	0.0450387	0.534938	11.8773	11.8773	1.55303e-32	3.73972e-29	ENSG00000239920
rs515997	T	C	0.00489966	-0.0580335	-11.8444	-11.8444	2.30059e-32	5.51426e-29	ENSG00000152219
rs73572791	G	A	0.0573869	0.679005	11.832	11.832	2.6671e-32	6.38397e-29	ENSG00000170209
rs3094304	G	A	0.0136645	-0.160882	-11.7738	-11.7738	5.32697e-32	1.26138e-28	ENSG00000149273
rs3741060	G	A	0.0141691	-0.166674	-11.7632	-11.7632	6.04008e-32	1.42935e-28	ENSG00000178202
rs1472401	C	T	0.0768388	0.901926	11.7379	11.7379	8.14847e-32	1.91296e-28	chr11_82559586_82560500
rs10835283	A	G	0.00677303	-0.0792203	-11.6964	-11.6964	1.32976e-31	3.0934e-28	ENSG00000169519
rs367035	G	A	0.0185458	-0.215713	-11.6314	-11.6314	2.85378e-31	6.50852e-28	ENSG00000110628
rs11222903	A	T	0.0422989	0.486847	11.5097	11.5097	1.17888e-30	2.63384e-27	chr11_132058327_132058899
rs500254	G	A	0.0296198	0.338843	11.4397	11.4397	2.648e-30	5.87102e-27	ENSG00000278376
rs10501412	A	G	0.00684985	0.0774955	11.3135	11.3135	1.1251e-29	2.45985e-26	ENSG00000175582
rs950803	T	A	0.0387447	-0.436889	-11.2761	-11.2761	1.72213e-29	3.75787e-26	ENSG00000166928
rs6711	T	C	0.0107703	0.120797	11.2157	11.2157	3.41474e-29	7.35598e-26	ENSG00000049449
rs17144197	C	T	0.0776667	0.868061	11.1767	11.1767	5.30252e-29	1.13551e-25	chr11_82271598_82272097
rs4937516	G	C	0.00950838	0.106048	11.1531	11.1531	6.91543e-29	1.47285e-25	ENSG00000134917
rs1969544	G	A	0.00914852	0.101903	11.1387	11.1387	8.12974e-29	1.71623e-25	ENSG00000162174
rs10838647	C	T	0.0745116	-0.82807	-11.1133	-11.1133	1.0809e-28	2.27358e-25	ENSG00000181009
rs1800007	C	T	0.0153991	-0.170882	-11.0969	-11.0969	1.29871e-28	2.70857e-25	ENSG00000167995
rs1669258	G	T	0.00726846	0.0803904	11.0602	11.0602	1.95661e-28	4.06345e-25	ENSG00000166105
rs683144	T	C	0.0201126	-0.222299	-11.0527	-11.0527	2.12719e-28	4.41629e-25	ENSG00000175538
rs17144112	C	T	0.0793883	0.875828	11.0322	11.0322	2.67246e-28	5.53695e-25	chr11_82272331_82272830
rs10766921	G	T	0.00621061	0.0684893	11.0278	11.0278	2.80646e-28	5.81269e-25	ENSG00000171714
rs116996646	G	T	0.0114439	0.125717	10.9854	10.9854	4.49244e-28	9.21219e-25	ENSG00000188211
rs3740694	A	G	0.0112913	0.123611	10.9474	10.9474	6.83823e-28	1.39405e-24	ENSG00000149179
rs11041426	G	A	0.010141	0.110066	10.8535	10.8535	1.91932e-27	3.83056e-24	ENSG00000166387
rs10741306	T	A	0.0190688	0.206458	10.827	10.827	2.56419e-27	5.07064e-24	ENSG00000086991
rs61908490	T	C	0.0635352	0.686082	10.7985	10.7985	3.49872e-27	6.85439e-24	ENSG00000285735
rs1670558	C	A	0.00770514	-0.0829166	-10.7612	-10.7612	5.24823e-27	1.01903e-23	ENSG00000175581
rs11041693	A	G	0.0851422	0.912731	10.7201	10.7201	8.19147e-27	1.58155e-23	ENSG00000182261
rs10833823	C	T	0.00645298	-0.0691149	-10.7105	-10.7105	9.08697e-27	1.75057e-23	ENSG00000198168
rs10765270	G	A	0.00850538	-0.0909311	-10.691	-10.691	1.12155e-26	2.15306e-23	ENSG00000077616
rs1047581	C	T	0.00646149	0.0689833	10.6761	10.6761	1.31688e-26	2.52451e-23	ENSG00000085063
rs3993284	C	T	0.0318554	0.335803	10.5415	10.5415	5.56048e-26	1.03776e-22	ENSG00000166800
rs71482170	A	G	0.0058337	0.06116	10.4839	10.4839	1.02431e-25	1.89309e-22	ENSG00000172273
rs470941	C	T	0.0385794	0.403004	10.4461	10.4461	1.52675e-25	2.79771e-22	ENSG00000137699
rs1497119	G	A	0.0862562	0.900256	10.437	10.437	1.68037e-25	3.07716e-22	chr11_82523045_82523632
rs2970325	T	C	0.00487141	0.0507878	10.4257	10.4257	1.89261e-25	3.45854e-22	ENSG00000166326
rs10769160	T	C	0.0066905	-0.0695981	-10.4025	-10.4025	2.41512e-25	4.38831e-22	ENSG00000175264
rs10789590	A	G	0.0511357	0.530345	10.3713	10.3713	3.34937e-25	6.02368e-22	chr11_107259448_107259947
rs7932702	A	G	0.00529705	0.054895	10.3633	10.3633	3.64176e-25	6.53545e-22	ENSG00000167325
rs11602632	C	G	0.0371765	-0.384282	-10.3367	-10.3367	4.8081e-25	8.53279e-22	chr11_10458895_10459394
rs2406918	T	G	0.0253775	0.261767	10.3149	10.3149	6.03441e-25	1.0651e-21	chr11_99138978_99139477
rs10501821	G	A	0.0122536	0.12562	10.2517	10.2517	1.1628e-24	1.98767e-21	chr11_95134372_95134984
rs11038665	A	G	0.0375791	0.384941	10.2435	10.2435	1.26573e-24	2.15459e-21	ENSG00000205106
rs17280682	T	C	0.0101892	0.104138	10.2204	10.2204	1.60676e-24	2.71202e-21	ENSG00000149050
rs474488	A	G	0.00705281	-0.0713401	-10.1151	-10.1151	4.73533e-24	7.80524e-21	ENSG00000149577
rs11024275	T	C	0.00830522	0.0840066	10.1149	10.1149	4.74501e-24	7.82053e-21	ENSG00000006071
rs4331072	G	C	0.0404461	0.407909	10.0852	10.0852	6.42342e-24	1.04984e-20	ENSG00000251381
rs663015	C	T	0.00853271	0.0860126	10.0803	10.0803	6.75197e-24	1.10251e-20	ENSG00000214530
rs10431032	G	A	0.012465	0.125564	10.0733	10.0733	7.25037e-24	1.18058e-20	ENSG00000110660
rs11517949	A	G	0.0859404	0.86349	10.0475	10.0475	9.42275e-24	1.52473e-20	ENSG00000285751
rs35287213	T	G	0.0106921	-0.107395	-10.0443	-10.0443	9.73363e-24	1.57477e-20	ENSG00000173715
rs78662597	G	C	0.0697339	-0.69919	-10.0266	-10.0266	1.16458e-23	1.87654e-20	chr11_79180051_79180550
rs111819496	T	C	0.02996	-0.300136	-10.0179	-10.0179	1.27176e-23	2.04598e-20	ENSG00000255135
rs7938316	T	C	0.0335979	0.335625	9.98946	9.98946	1.69503e-23	2.71124e-20	chr11_10452187_10452686
rs2037823	C	T	0.00746914	-0.0737157	-9.86936	-9.86936	5.65241e-23	8.80914e-20	ENSG00000137760
rs10789590	A	G	0.0488386	0.479092	9.8097	9.8097	1.02272e-22	1.56778e-19	chr11_107265574_107266073
rs1461673	T	G	0.0213165	0.208243	9.76913	9.76913	1.52758e-22	2.32186e-19	chr11_99098845_99099344
rs11020540	T	C	0.0118511	0.115461	9.74262	9.74262	1.98373e-22	2.99549e-19	ENSG00000214376
rs7944394	T	C	0.0526331	0.511406	9.71644	9.71644	2.56596e-22	3.85436e-19	ENSG00000255328
rs2512618	A	G	0.0106723	-0.103479	-9.696	-9.696	3.13551e-22	4.69885e-19	ENSG00000171067
rs10501818	T	A	0.00526457	0.0507092	9.63215	9.63215	5.84926e-22	8.64748e-19	ENSG00000150316
rs10840106	T	C	0.00732729	0.0704752	9.61818	9.61818	6.70062e-22	9.87039e-19	ENSG00000166436
rs11237236	A	G	0.0102612	0.0980285	9.55336	9.55336	1.25557e-21	1.82307e-18	ENSG00000178301
rs482449	T	C	0.0472905	-0.451767	-9.55302	-9.55302	1.2597e-21	1.82865e-18	ENSG00000255015
rs59426273	T	C	0.0124515	-0.118706	-9.53348	-9.53348	1.52097e-21	2.19581e-18	ENSG00000246067
rs10831656	T	C	0.00729355	0.0691381	9.47935	9.47935	2.55872e-21	3.65467e-18	ENSG00000110328
rs3802892	G	A	0.0330655	-0.31261	-9.45426	-9.45426	3.25315e-21	4.61699e-18	chr11_87005537_87006036
rs689380	T	C	0.0216297	0.203843	9.42424	9.42424	4.33232e-21	6.12412e-18	chr11_133942336_133942835
rs190540003	G	A	0.0675536	0.635205	9.40298	9.40298	5.30392e-21	7.45911e-18	chr11_84128823_84129322
rs6421983	T	C	0.0236375	0.222205	9.40051	9.40051	5.42992e-21	7.63128e-18	ENSG00000185885
rs4755940	T	C	0.0325797	-0.30594	-9.39051	-9.39051	5.97104e-21	8.3795e-18	chr11_45264876_45265375
rs1062050	G	T	0.00662343	-0.0620926	-9.37468	-9.37468	6.93859e-21	9.69054e-18	ENSG00000180773
rs527897	A	G	0.00620439	-0.058096	-9.36369	-9.36369	7.69995e-21	1.07079e-17	ENSG00000175115
rs7126318	T	C	0.0164922	-0.153682	-9.31842	-9.31842	1.18086e-20	1.62112e-17	chr11_19756524_19757587
rs337484	G	A	0.0115096	0.107092	9.30464	9.30464	1.34447e-20	1.83641e-17	ENSG00000148935
rs592139	G	A	0.0343008	-0.319078	-9.30234	-9.30234	1.37388e-20	1.87591e-17	chr11_124076050_124076553
rs11606631	C	A	0.0065109	-0.0604736	-9.28805	-9.28805	1.57141e-20	2.13786e-17	ENSG00000172890
rs57197373	C	T	0.0288018	-0.266629	-9.25736	-9.25736	2.09549e-20	2.82344e-17	ENSG00000132274
rs139468013	T	A	0.014182	0.13068	9.21451	9.21451	3.12703e-20	4.16045e-17	ENSG00000152404
rs2465654	T	C	0.0839149	0.772117	9.20119	9.20119	3.54007e-20	4.69924e-17	ENSG00000137709
rs6589008	A	G	0.00398718	0.0366329	9.18765	9.18765	4.01517e-20	5.30933e-17	ENSG00000149311
rs77518348	G	T	0.00758979	-0.0697318	-9.18757	-9.18757	4.01816e-20	5.31292e-17	ENSG00000184743
rs7951425	G	A	0.0208013	0.190575	9.1617	9.1617	5.10861e-20	6.69158e-17	chr11_99098193_99098692
rs12098937	G	C	0.00822829	0.0753812	9.16122	9.16122	5.13139e-20	6.72004e-17	ENSG00000151376
rs77094397	G	A	0.0937301	0.857597	9.14965	9.14965	5.71183e-20	7.43755e-17	ENSG00000132259
rs12419834	T	G	0.0139907	0.127509	9.11379	9.11379	7.95532e-20	1.02291e-16	ENSG00000179241
rs111738305	G	C	0.00517801	0.0471131	9.0987	9.0987	9.14195e-20	1.17148e-16	ENSG00000110435
rs11220269	C	A	0.00659744	0.0599985	9.0942	9.0942	9.52854e-20	1.22012e-16	ENSG00000109832
rs2406918	T	G	0.0215366	0.19582	9.09241	9.09241	9.68676e-20	1.23997e-16	chr11_99079408_99079907
rs17440824	T	C	0.00710986	-0.0646157	-9.08819	-9.08819	1.00701e-19	1.2881e-16	ENSG00000109917
rs10895433	C	A	0.0234756	0.212131	9.03627	9.03627	1.62109e-19	2.03453e-16	chr11_103442230_103442729
rs34893985	A	G	0.0369252	0.333528	9.03254	9.03254	1.67732e-19	2.10235e-16	ENSG00000285825
rs6592113	A	G	0.00564409	0.0507392	8.9898	8.9898	2.47681e-19	3.05474e-16	ENSG00000137494
rs7952095	A	C	0.00722771	0.064895	8.97865	8.97865	2.74109e-19	3.37267e-16	ENSG00000177225
rs66594429	G	A	0.00515178	-0.04612	-8.95226	-8.95226	3.48277e-19	4.25144e-16	ENSG00000151498
rs12422043	C	T	0.00618072	-0.0552909	-8.94571	-8.94571	3.69566e-19	4.50215e-16	ENSG00000023191
rs141989642	T	C	0.0149579	-0.133802	-8.9452	-8.9452	3.71277e-19	4.52242e-16	ENSG00000165434
rs2019814	A	G	0.0439673	0.390369	8.87862	8.87862	6.76949e-19	8.04753e-16	ENSG00000165325
rs507062	C	T	0.00771809	0.068478	8.8724	8.8724	7.15861e-19	8.48435e-16	ENSG00000172500
rs2051434	T	C	0.0131792	0.116248	8.82053	8.82053	1.13919e-18	1.32504e-15	ENSG00000150687
rs79491678	T	C	0.0102137	-0.0900435	-8.81593	-8.81593	1.18696e-18	1.37767e-15	ENSG00000182272
rs1144503	T	C	0.00710584	0.0623092	8.76873	8.76873	1.80693e-18	2.07034e-15	ENSG00000166261
rs2848626	C	T	0.0117328	0.102753	8.75775	8.75775	1.99186e-18	2.27517e-15	ENSG00000134809
rs516712	G	A	0.00550771	0.0482229	8.75552	8.75552	2.03165e-18	2.31895e-15	ENSG00000110274
rs11026699	A	G	0.00979443	0.0854399	8.72331	8.72331	2.70185e-18	3.05901e-15	ENSG00000183161
rs1388527	T	C	0.0175289	-0.151884	-8.66476	-8.66476	4.52465e-18	5.0533e-15	ENSG00000184933
rs60337613	C	T	0.0269544	-0.233498	-8.66271	-8.66271	4.60679e-18	5.14294e-15	chr11_134407155_134407654
rs492510	G	A	0.0111991	0.0966457	8.62977	8.62977	6.14755e-18	6.80992e-15	ENSG00000149554
rs17586515	G	A	0.0093738	-0.0808161	-8.62149	-8.62149	6.60885e-18	7.29566e-15	ENSG00000110218
rs10789590	A	G	0.0400785	0.344523	8.5962	8.5962	8.23991e-18	9.01019e-15	chr11_107276023_107276522
rs559176	G	C	0.00464513	-0.0398674	-8.58263	-8.58263	9.27282e-18	1.00856e-14	ENSG00000131626
rs12225387	G	A	0.0535058	0.459141	8.58114	8.58114	9.39375e-18	1.02123e-14	chr11_74943311_74943810
rs12419226	T	C	0.0232751	-0.199508	-8.57173	-8.57173	1.01942e-17	1.10545e-14	chr11_132909836_132910335
rs4937388	G	C	0.0360668	-0.309095	-8.57007	-8.57007	1.03422e-17	1.12106e-14	ENSG00000151704
rs34662182	T	C	0.0342785	0.292129	8.5222	8.5222	1.56551e-17	1.67875e-14	ENSG00000149201
rs610442	C	T	0.00636922	0.0541124	8.49591	8.49591	1.96388e-17	2.08682e-14	ENSG00000132740
rs11026355	A	G	0.0545058	0.462491	8.48518	8.48518	2.15385e-17	2.27947e-14	ENSG00000117983
rs1733455	G	A	0.00728159	-0.0617692	-8.48292	-8.48292	2.19612e-17	2.32317e-14	ENSG00000170322
rs4963173	T	C	0.0250741	-0.212415	-8.47147	-8.47147	2.42315e-17	2.55686e-14	chr11_662647_663146
rs10898359	C	T	0.0194565	-0.163895	-8.42365	-8.42365	3.64933e-17	3.79006e-14	chr11_85076395_85076894
rs6590810	A	G	0.00772786	0.0650078	8.41214	8.41214	4.02597e-17	4.16566e-14	ENSG00000165895
rs680901	G	A	0.00775423	0.0650177	8.3848	8.3848	5.08121e-17	5.20797e-14	ENSG00000021300
rs12272856	A	C	0.0127054	-0.106495	-8.3819	-8.3819	5.20801e-17	5.32838e-14	ENSG00000166337
rs114228921	G	T	0.0464562	-0.388643	-8.3658	-8.3658	5.97084e-17	6.06358e-14	ENSG00000064199
rs10838764	G	A	0.0383298	0.320509	8.36188	8.36188	6.17266e-17	6.26356e-14	ENSG00000167355
rs562089	C	A	0.0309789	0.258815	8.35456	8.35456	6.56771e-17	6.65176e-14	ENSG00000137731
rs118093058	T	G	0.0063699	-0.0529767	-8.31671	-8.31671	9.04387e-17	9.01778e-14	ENSG00000089597
rs140660557	A	G	0.0350958	0.291074	8.2937	8.2937	1.09779e-16	1.08468e-13	ENSG00000255418
rs7479101	A	G	0.011193	-0.0928312	-8.2937	-8.2937	1.09779e-16	1.08468e-13	ENSG00000177595
rs566023	A	C	0.0320432	-0.265312	-8.2798	-8.2798	1.23382e-16	1.21648e-13	chr11_122266596_122267095
rs10749893	T	C	0.0444345	-0.367844	-8.27835	-8.27835	1.24894e-16	1.2305e-13	chr11_107266441_107266940
rs10502148	T	C	0.0373178	0.307906	8.2509	8.2509	1.57206e-16	1.52745e-13	ENSG00000254990
rs10895431	A	G	0.0236281	0.193679	8.19698	8.19698	2.46501e-16	2.34845e-13	chr11_103437269_103437768
rs2468986	C	G	0.0215636	-0.1765	-8.18509	-8.18509	2.721e-16	2.58399e-13	ENSG00000283415
rs7115238	G	A	0.0163185	0.132859	8.14162	8.14162	3.90024e-16	3.6422e-13	ENSG00000091664
rs34481144	T	C	0.016409	-0.133433	-8.13168	-8.13168	4.23381e-16	3.94009e-13	ENSG00000142089
rs10893002	A	T	0.0239692	0.194234	8.10349	8.10349	5.34046e-16	4.9168e-13	chr11_99069804_99070304
rs1400492	G	C	0.0117918	-0.095534	-8.10175	-8.10175	5.41742e-16	4.98693e-13	ENSG00000149090
rs11544764	T	C	0.0513829	0.415541	8.08713	8.08713	6.10871e-16	5.58577e-13	ENSG00000170955
rs115677903	A	C	0.0608124	-0.489327	-8.0465	-8.0465	8.51954e-16	7.67538e-13	ENSG00000255087
rs10743114	A	G	0.0076178	-0.0612138	-8.03562	-8.03562	9.31069e-16	8.33998e-13	ENSG00000133789
rs2746036	T	C	0.00753633	-0.0605293	-8.03167	-8.03167	9.61547e-16	8.60375e-13	ENSG00000060749
rs2848626	C	T	0.0150518	0.120505	8.00598	8.00598	1.18519e-15	1.05459e-12	ENSG00000149150
rs10769353	C	T	0.0582111	0.464919	7.98678	7.98678	1.38509e-15	1.22496e-12	ENSG00000175520
rs683486	A	C	0.0081556	-0.064869	-7.95393	-7.95393	1.80686e-15	1.58867e-12	ENSG00000110080
rs190540003	G	A	0.0709672	0.563929	7.94633	7.94633	1.92118e-15	1.68517e-12	chr11_84123240_84123739
rs10833470	A	C	0.0099056	-0.0784323	-7.91798	-7.91798	2.414e-15	2.10129e-12	ENSG00000165973
rs12578030	G	A	0.0176239	0.139383	7.90877	7.90877	2.59944e-15	2.25435e-12	ENSG00000134574
rs479552	C	G	0.0112508	-0.0885636	-7.87174	-7.87174	3.49742e-15	2.99054e-12	ENSG00000173457
rs472802	A	G	0.0367786	-0.289297	-7.8659	-7.8659	3.66453e-15	3.12619e-12	chr11_122285308_122285807
rs1144924	T	C	0.0167967	0.131971	7.85697	7.85697	3.93537e-15	3.35039e-12	ENSG00000245532
rs957748	G	A	0.0198452	-0.155602	-7.84082	-7.84082	4.47614e-15	3.79176e-12	ENSG00000188124
rs1939799	C	T	0.0054912	-0.043053	-7.84038	-7.84038	4.49185e-15	3.80339e-12	ENSG00000182359
rs4936636	T	C	0.0202298	-0.158563	-7.83811	-7.83811	4.57378e-15	3.87106e-12	chr11_121578641_121579140
rs12288043	G	A	0.0143895	0.112573	7.82327	7.82327	5.14685e-15	4.33296e-12	ENSG00000166341
rs7936009	C	T	0.0250339	-0.195598	-7.81333	-7.81333	5.56965e-15	4.66883e-12	ENSG00000157570
rs145398037	C	G	0.0180854	0.141131	7.80357	7.80357	6.018e-15	5.03104e-12	ENSG00000285693
rs10769353	C	T	0.0528817	0.412363	7.79784	7.79784	6.29758e-15	5.25058e-12	ENSG00000181616
rs7930701	T	C	0.0104233	-0.0812626	-7.79622	-7.79622	6.37891e-15	5.30433e-12	ENSG00000261340
rs10769961	T	G	0.00816938	-0.0635186	-7.77521	-7.77521	7.53223e-15	6.21169e-12	ENSG00000166444
rs10895897	G	A	0.00542344	0.0420272	7.74918	7.74918	9.24878e-15	7.52574e-12	ENSG00000170903
rs10899053	C	T	0.00706475	0.0547055	7.74345	7.74345	9.67548e-15	7.86095e-12	ENSG00000162139
rs35327707	G	A	0.00530065	-0.0409403	-7.72364	-7.72364	1.13054e-14	9.1322e-12	ENSG00000166471
rs1442710	C	T	0.0261413	-0.201902	-7.7235	-7.7235	1.13178e-14	9.14186e-12	chr11_20073955_20074454
rs11041703	T	G	0.00735043	-0.0565654	-7.69552	-7.69552	1.4092e-14	1.12712e-11	ENSG00000175390
rs4938638	G	A	0.0299308	0.230213	7.69153	7.69153	1.45386e-14	1.16105e-11	ENSG00000248712
rs10750877	A	G	0.0642775	-0.49407	-7.68652	-7.68652	1.51191e-14	1.2057e-11	ENSG00000255146
rs4757432	T	C	0.00547009	0.0420193	7.68165	7.68165	1.57052e-14	1.25114e-11	ENSG00000110696
rs12801645	T	C	0.0504081	-0.386838	-7.67412	-7.67412	1.66558e-14	1.32418e-11	ENSG00000255666
rs74888816	T	C	0.0151265	-0.115947	-7.6651	-7.6651	1.78692e-14	1.41835e-11	ENSG00000118181
rs11041925	A	G	0.0560226	0.428593	7.65036	7.65036	2.00417e-14	1.58274e-11	ENSG00000166407
rs15818	G	A	0.0139612	0.106787	7.64888	7.64888	2.02737e-14	1.60054e-11	ENSG00000256269
rs741887	A	G	0.0131956	-0.100884	-7.6453	-7.6453	2.08459e-14	1.64354e-11	ENSG00000167994
rs12269735	A	G	0.0247901	0.188344	7.59756	7.59756	3.01766e-14	2.33724e-11	ENSG00000134955
rs1144231	C	T	0.0198351	0.150615	7.59332	7.59332	3.11811e-14	2.41037e-11	ENSG00000204241
rs1042288	A	G	0.00858325	0.0651536	7.59079	7.59079	3.17961e-14	2.45484e-11	ENSG00000137714
rs10898885	T	C	0.00809944	-0.0611339	-7.54793	-7.54793	4.4223e-14	3.37597e-11	ENSG00000168010
rs1939574	C	T	0.00648675	0.0488997	7.53839	7.53839	4.75809e-14	3.62395e-11	ENSG00000166012
rs10836453	G	A	0.0573872	-0.432432	-7.53534	-7.53534	4.87064e-14	3.70452e-11	ENSG00000285705
rs11039307	T	C	0.0337124	0.253461	7.51833	7.51833	5.54803e-14	4.1981e-11	ENSG00000196666
rs477280	A	C	0.00530962	-0.0398456	-7.50442	-7.50442	6.17012e-14	4.62614e-11	ENSG00000087365
rs11602479	C	A	0.0100485	-0.0753749	-7.5011	-7.5011	6.32845e-14	4.73726e-11	ENSG00000165323
rs11043121	C	T	0.0467793	0.34996	7.4811	7.4811	7.37031e-14	5.48528e-11	chr11_11156288_11156787
rs11041158	C	T	0.031858	0.23815	7.47534	7.47534	7.70045e-14	5.72543e-11	ENSG00000158077
rs11600097	T	C	0.0435163	-0.324672	-7.46092	-7.46092	8.59204e-14	6.35977e-11	ENSG00000180934
rs10893108	A	G	0.0217392	0.161514	7.42961	7.42961	1.08918e-13	7.96285e-11	chr11_99070363_99070862
rs10898905	G	C	0.0416401	0.309203	7.4256	7.4256	1.1227e-13	8.19943e-11	ENSG00000175591
rs190468787	A	G	0.059038	0.437035	7.40261	7.40261	1.33533e-13	9.69483e-11	ENSG00000185201
rs11605196	C	A	0.00980547	-0.0720678	-7.34975	-7.34975	1.98578e-13	1.4138e-10	ENSG00000179532
rs10769353	C	T	0.0552577	0.405522	7.33874	7.33874	2.15614e-13	1.53038e-10	ENSG00000175518
rs553881	C	T	0.0410283	-0.300245	-7.318	-7.318	2.51694e-13	1.77484e-10	chr11_122209859_122210358
rs1406384	C	T	0.0412004	0.301204	7.31071	7.31071	2.65734e-13	1.86692e-10	chr11_62378393_62378892
rs10749896	A	G	0.053866	-0.393113	-7.29799	-7.29799	2.92098e-13	2.04227e-10	chr11_107140968_107141467
rs10835185	T	G	0.00692489	0.050537	7.29788	7.29788	2.92337e-13	2.04387e-10	ENSG00000167323
rs12628	G	A	0.006923	-0.0505051	-7.29526	-7.29526	2.98083e-13	2.08222e-10	ENSG00000174775
rs10766603	A	G	0.0247014	0.180051	7.2891	7.2891	3.12032e-13	2.17057e-10	chr11_19910917_19911416
rs10769353	C	T	0.0475612	0.346641	7.28832	7.28832	3.13844e-13	2.1827e-10	ENSG00000184698
rs12801645	T	C	0.0572815	-0.416766	-7.27576	-7.27576	3.44476e-13	2.38967e-10	chr11_94668976_94669475
rs508677	A	T	0.0419267	-0.30468	-7.26697	-7.26697	3.6764e-13	2.54467e-10	chr11_122213090_122213589
rs2712811	G	A	0.0146095	0.105858	7.24581	7.24581	4.29862e-13	2.95499e-10	ENSG00000255136
rs111325558	C	T	0.0618279	0.447838	7.2433	7.2433	4.37897e-13	2.99808e-10	chr11_77386021_77386520
rs10488734	C	T	0.0155184	-0.112372	-7.24121	-7.24121	4.44699e-13	3.04075e-10	ENSG00000170959
rs72941381	C	G	0.00831994	0.0602183	7.23783	7.23783	4.5592e-13	3.11503e-10	ENSG00000149262
rs496034	A	G	0.00340423	0.024629	7.23483	7.23483	4.66113e-13	3.17992e-10	ENSG00000196914
rs9888163	G	A	0.0427682	0.309137	7.2282	7.2282	4.89438e-13	3.33477e-10	chr11_129143249_129143748
rs4988098	T	C	0.0669633	0.481689	7.19332	7.19332	6.32345e-13	4.26591e-10	chr11_108154246_108154745
rs2915234	G	A	0.0237121	0.170523	7.19141	7.19141	6.41256e-13	4.32041e-10	ENSG00000135373
rs640221	A	G	0.0077732	-0.0558764	-7.18834	-7.18834	6.55838e-13	4.40859e-10	ENSG00000149218
rs482449	T	C	0.040097	-0.287897	-7.18001	-7.18001	6.97063e-13	4.67653e-10	chr11_122215341_122215840
rs1377456	G	A	0.0144156	0.103447	7.17601	7.17601	7.17753e-13	4.80895e-10	ENSG00000187049
rs1470270	A	T	0.0163947	-0.11764	-7.17551	-7.17551	7.20381e-13	4.81815e-10	ENSG00000129151
rs5213	C	T	0.00940041	0.0673697	7.16667	7.16667	7.6844e-13	5.12048e-10	ENSG00000187486
rs55766124	T	C	0.0289905	0.207404	7.15419	7.15419	8.41684e-13	5.58953e-10	chr11_1269913_1270412
rs11228324	T	C	0.061901	0.442372	7.14645	7.14645	8.90508e-13	5.90416e-10	ENSG00000069482
rs76335321	C	T	0.0228667	0.162694	7.1149	7.1149	1.11994e-12	7.30343e-10	ENSG00000172613
rs2230414	T	G	0.0312641	-0.222039	-7.10204	-7.10204	1.22929e-12	7.99776e-10	ENSG00000068976
rs10896027	G	C	0.00846033	-0.0600593	-7.09893	-7.09893	1.25726e-12	8.17203e-10	ENSG00000172922
rs1944592	G	A	0.0360091	0.254998	7.0815	7.0815	1.42602e-12	9.20688e-10	chr11_122253523_122254022
rs2282528	A	G	0.0256529	0.181644	7.08082	7.08082	1.43304e-12	9.24284e-10	chr11_130897762_130898261
rs939916	G	A	0.0479873	-0.339785	-7.08072	-7.08072	1.43407e-12	9.2492e-10	ENSG00000230724
rs11246330	G	C	0.0158357	0.111774	7.05833	7.05833	1.68515e-12	1.07633e-09	ENSG00000214063
rs10769929	T	C	0.0088038	-0.0618929	-7.03025	-7.03025	2.06164e-12	1.30223e-09	ENSG00000130413
rs74608868	A	C	0.00921864	-0.0645356	-7.00056	-7.00056	2.54941e-12	1.59516e-09	ENSG00000021762
rs12790269	G	A	0.00548455	-0.0383469	-6.99179	-6.99179	2.71401e-12	1.68725e-09	ENSG00000182667
rs488483	A	G	0.0338221	-0.236187	-6.98322	-6.98322	2.8849e-12	1.78718e-09	ENSG00000183134
rs7102045	T	C	0.0702655	-0.489376	-6.96468	-6.96468	3.29151e-12	2.01907e-09	chr11_123054198_123054697
rs4937388	G	C	0.0209748	-0.145919	-6.95691	-6.95691	3.47817e-12	2.12907e-09	ENSG00000174370
rs7103188	G	A	0.0696143	-0.482921	-6.9371	-6.9371	4.00231e-12	2.4333e-09	ENSG00000285740
rs1592579	C	T	0.0484699	0.336208	6.93643	6.93643	4.02132e-12	2.44471e-09	chr11_49665647_49666146
rs4492844	G	A	0.0345671	-0.238223	-6.8916	-6.8916	5.51683e-12	3.30323e-09	chr11_78228315_78228830
rs10430950	A	G	0.00504969	-0.0347933	-6.89018	-6.89018	5.57218e-12	3.3261e-09	ENSG00000176148
rs10898241	C	T	0.0594278	0.40933	6.88785	6.88785	5.66419e-12	3.37997e-09	ENSG00000254997
rs1006195	T	G	0.0378927	-0.26091	-6.88551	-6.88551	5.75809e-12	3.43375e-09	ENSG00000271751
rs10791358	C	T	0.0129723	0.0891039	6.86879	6.86879	6.47487e-12	3.83901e-09	ENSG00000149328
rs682708	A	G	0.0154409	0.105865	6.85613	6.85613	7.0751e-12	4.17323e-09	chr11_105829000_105829499
rs12419439	T	C	0.0317495	0.217167	6.84002	6.84002	7.91821e-12	4.65423e-09	ENSG00000246100
rs7937502	T	C	0.0450646	-0.308211	-6.83931	-6.83931	7.95755e-12	4.6762e-09	ENSG00000177685
rs1051806	T	C	0.0083793	-0.0572999	-6.83827	-6.83827	8.01552e-12	4.70868e-09	ENSG00000110717
rs3181042	T	C	0.0296057	-0.20224	-6.83112	-6.83112	8.42542e-12	4.9401e-09	ENSG00000132749
rs4587689	C	A	0.0113228	0.0771931	6.8175	6.8175	9.26384e-12	5.40133e-09	ENSG00000134569
rs3206824	T	C	0.00686773	-0.0468129	-6.81636	-6.81636	9.33761e-12	5.42768e-09	ENSG00000050165
rs10836453	G	A	0.0689389	-0.46979	-6.81458	-6.81458	9.45396e-12	5.48949e-09	chr11_35851887_35852386
rs4945139	A	G	0.00854054	0.05797	6.78763	6.78763	1.13991e-11	6.44326e-09	ENSG00000149260
rs6591	C	T	0.0129315	0.0874411	6.76186	6.76186	1.36231e-11	7.63451e-09	ENSG00000177700
rs12362332	C	T	0.00604396	-0.0408203	-6.7539	-6.7539	1.43923e-11	8.03973e-09	ENSG00000137502
rs10769353	C	T	0.0566285	0.382355	6.75198	6.75198	1.45841e-11	8.13977e-09	ENSG00000167359
rs3750935	G	A	0.050235	-0.337406	-6.71655	-6.71655	1.86077e-11	1.02501e-08	chr11_11806550_11807049
rs34583942	C	T	0.0457426	0.306847	6.70812	6.70812	1.97148e-11	1.08254e-08	chr11_11960668_11961167
rs116362768	A	C	0.0617837	-0.414002	-6.70083	-6.70083	2.07239e-11	1.13348e-08	ENSG00000168004
rs1077956	T	C	0.00605346	0.0405418	6.69729	6.69729	2.1232e-11	1.15998e-08	ENSG00000148925
rs10896780	A	G	0.0072126	-0.0482649	-6.69175	-6.69175	2.20517e-11	1.20264e-08	ENSG00000110031
rs10501955	G	C	0.0100542	-0.0672704	-6.6908	-6.6908	2.21954e-11	1.20958e-08	ENSG00000149972
rs56271783	C	G	0.0189727	-0.126781	-6.6823	-6.6823	2.35221e-11	1.27811e-08	ENSG00000173511
rs74047639	T	C	0.0461397	0.307282	6.65982	6.65982	2.74163e-11	1.4708e-08	ENSG00000130592
rs114895445	T	C	0.0914818	-0.60616	-6.62602	-6.62602	3.44858e-11	1.82874e-08	ENSG00000173156
rs117288585	A	G	0.0345972	0.229082	6.62138	6.62138	3.55861e-11	1.88469e-08	ENSG00000149305
rs72876916	A	G	0.0128393	-0.0848366	-6.60759	-6.60759	3.90627e-11	2.05239e-08	ENSG00000134343
rs1661412	A	G	0.0213993	0.141054	6.59155	6.59155	4.35258e-11	2.2743e-08	ENSG00000137691
rs11234336	C	G	0.00591161	0.0389578	6.59005	6.59005	4.39678e-11	2.29372e-08	ENSG00000171204
rs2406918	T	G	0.0225285	0.148276	6.58171	6.58171	4.65068e-11	2.41867e-08	chr11_99370720_99371219
rs939917	T	C	0.00887154	0.0582563	6.56665	6.56665	5.14598e-11	2.66198e-08	ENSG00000177951
rs1402957	A	C	0.00421297	0.0276529	6.56376	6.56376	5.24676e-11	2.7117e-08	ENSG00000110429
rs1483500	G	A	0.0181273	-0.118982	-6.5637	-6.5637	5.24888e-11	2.71265e-08	ENSG00000170962
rs2846196	G	A	0.0360179	0.23635	6.56201	6.56201	5.30873e-11	2.74166e-08	ENSG00000172935
rs3019463	T	C	0.0235016	0.154062	6.55537	6.55537	5.55041e-11	2.86231e-08	ENSG00000175567
rs11549691	T	C	0.0189157	-0.123852	-6.54759	-6.54759	5.8473e-11	3.00524e-08	ENSG00000149743
rs1049665	C	T	0.00874116	-0.0571107	-6.53354	-6.53354	6.4233e-11	3.26871e-08	ENSG00000182934
rs3116068	T	C	0.0125039	0.0813777	6.50819	6.50819	7.60617e-11	3.83576e-08	ENSG00000174669
rs113741541	G	A	0.0418146	-0.271696	-6.49764	-6.49764	8.15898e-11	4.09218e-08	ENSG00000250644
rs750350	T	G	0.0234073	0.152041	6.49547	6.49547	8.27746e-11	4.14846e-08	chr11_113021865_113022364
rs12577562	C	T	0.0732714	-0.47573	-6.4927	-6.4927	8.43115e-11	4.22162e-08	chr11_35875031_35875856
rs3860195	A	G	0.0434457	0.282025	6.49144	6.49144	8.50198e-11	4.25088e-08	ENSG00000189431
rs2707089	A	G	0.0275953	-0.178943	-6.48454	-6.48454	8.90029e-11	4.441e-08	chr11_19953832_19954331
rs35632051	T	C	0.0244499	-0.158509	-6.483	-6.483	8.99165e-11	4.48507e-08	ENSG00000099849
rs3107613	C	T	0.0304394	-0.197105	-6.47531	-6.47531	9.46175e-11	4.70598e-08	ENSG00000109944
rs2136420	G	A	0.0347605	0.224978	6.47223	6.47223	9.6567e-11	4.80021e-08	chr11_119746080_119746579
rs111472272	C	T	0.0306225	-0.197957	-6.46442	-6.46442	1.01688e-10	5.04015e-08	ENSG00000151116
rs7483667	G	T	0.00640603	-0.0413648	-6.45717	-6.45717	1.06679e-10	5.27934e-08	ENSG00000166478
rs11234891	A	G	0.0219925	-0.141926	-6.45338	-6.45338	1.09383e-10	5.40895e-08	ENSG00000246523
rs331463	A	T	0.00685161	-0.0442085	-6.45227	-6.45227	1.10187e-10	5.44747e-08	ENSG00000175104
rs527528	T	C	0.0248546	0.160347	6.45138	6.45138	1.10836e-10	5.47575e-08	chr11_57823075_57823574
rs606262	T	G	0.0505696	-0.326222	-6.45095	-6.45095	1.11151e-10	5.49004e-08	ENSG00000156689
rs1535741	T	C	0.00593678	0.0382687	6.44603	6.44603	1.14818e-10	5.65921e-08	ENSG00000170946
rs4910298	G	A	0.0199157	-0.12836	-6.44518	-6.44518	1.15463e-10	5.68868e-08	chr11_11320859_11321358
rs11213094	A	G	0.0400408	-0.257977	-6.44285	-6.44285	1.17251e-10	5.76992e-08	chr11_109606166_109606665
rs28365809	C	T	0.0432681	-0.277619	-6.41624	-6.41624	1.39681e-10	6.81137e-08	ENSG00000149418
rs10792881	A	T	0.0196393	-0.125993	-6.41537	-6.41537	1.40481e-10	6.84899e-08	chr11_86917600_86918099
rs61894502	A	C	0.00506866	-0.0324172	-6.39561	-6.39561	1.59908e-10	7.73752e-08	ENSG00000158636
rs2723663	C	A	0.00515061	-0.0328868	-6.38504	-6.38504	1.71353e-10	8.25966e-08	ENSG00000110171
rs17207890	A	G	0.00695005	-0.0443095	-6.37542	-6.37542	1.82462e-10	8.76325e-08	ENSG00000077458
rs11231848	A	G	0.00625409	-0.0397815	-6.36087	-6.36087	2.00614e-10	9.59854e-08	ENSG00000110076
rs66493355	T	C	0.00704247	0.0447308	6.35158	6.35158	2.13115e-10	1.01672e-07	ENSG00000173113
rs12417437	T	C	0.0164298	0.104327	6.34987	6.34987	2.15497e-10	1.02747e-07	ENSG00000149503
rs11025335	C	T	0.0294597	0.18665	6.33579	6.33579	2.36128e-10	1.11992e-07	chr11_19975482_19975981
rs10444382	C	G	0.0220683	0.139792	6.33454	6.33454	2.3805e-10	1.12859e-07	chr11_87265113_87265612
rs2272566	A	G	0.00656012	0.0415442	6.33285	6.33285	2.40674e-10	1.14026e-07	ENSG00000142082
rs80264062	G	C	0.00940486	-0.0595207	-6.32872	-6.32872	2.47203e-10	1.16912e-07	ENSG00000149532
rs10769353	C	T	0.0165771	0.104887	6.32721	6.32721	2.49634e-10	1.17971e-07	ENSG00000132256
rs10791867	C	G	0.00581225	-0.0366095	-6.29868	-6.29868	3.00191e-10	1.40305e-07	ENSG00000174684
rs1787100	C	G	0.00577857	0.0363472	6.29	6.29	3.17466e-10	1.47628e-07	ENSG00000077514
rs77889556	A	G	0.0410237	0.25761	6.27955	6.27955	3.39554e-10	1.57396e-07	chr11_17479450_17479949
rs12801645	T	C	0.074426	-0.466481	-6.26771	-6.26771	3.66396e-10	1.69079e-07	chr11_94722460_94722959
rs2729760	C	T	0.0196472	0.123128	6.26691	6.26691	3.68283e-10	1.69912e-07	chr11_77400289_77400788
rs10792356	G	C	0.0193344	0.12078	6.2469	6.2469	4.18679e-10	1.91734e-07	ENSG00000162194
rs201838	T	G	0.00473255	0.0295603	6.24618	6.24618	4.20612e-10	1.92523e-07	ENSG00000149100
rs4963123	C	T	0.00471761	-0.0294415	-6.24077	-6.24077	4.35422e-10	1.98823e-07	ENSG00000183020
rs118091186	A	G	0.0157115	-0.097989	-6.23677	-6.23677	4.46698e-10	2.03497e-07	ENSG00000078124
rs72842427	T	C	0.0683316	0.426162	6.23667	6.23667	4.46984e-10	2.03613e-07	ENSG00000254872
rs367035	G	A	0.0379828	-0.236788	-6.23409	-6.23409	4.54412e-10	2.06687e-07	chr11_2914402_2914901
rs175849	A	G	0.0176373	0.109828	6.22704	6.22704	4.7533e-10	2.14539e-07	ENSG00000086205
rs1792633	G	C	0.0146605	-0.0909081	-6.20088	-6.20088	5.61483e-10	2.50998e-07	chr11_94183718_94184217
rs7110786	T	C	0.0046446	0.0287914	6.1989	6.1989	5.68591e-10	2.54004e-07	ENSG00000166037
rs17690410	A	C	0.0134623	-0.0831077	-6.17335	-6.17335	6.6858e-10	2.94954e-07	ENSG00000110002
11:66913459	T	G	0.0242974	-0.149816	-6.16593	-6.16593	7.00701e-10	3.08291e-07	ENSG00000172830
rs1057194	A	G	0.0116617	-0.0718905	-6.16468	-6.16468	7.06258e-10	3.10337e-07	ENSG00000087053
rs11823300	A	G	0.00716927	0.0441518	6.15848	6.15848	7.34465e-10	3.22119e-07	ENSG00000181264
rs520654	G	C	0.0316273	0.194647	6.15441	6.15441	7.53575e-10	3.3009e-07	ENSG00000250508
rs688873	C	T	0.0145857	-0.0897021	-6.14998	-6.14998	7.74927e-10	3.38882e-07	ENSG00000183908
rs4317995	A	G	0.0481278	-0.295954	-6.14934	-6.14934	7.7806e-10	3.40151e-07	chr11_119782666_119783165
rs14229	C	T	0.0148825	-0.0914586	-6.14538	-6.14538	7.97723e-10	3.47725e-07	chr11_10844338_10844837
rs11025335	C	T	0.0332882	0.20359	6.11598	6.11598	9.59654e-10	4.13149e-07	chr11_19976071_19976570
rs659471	G	A	0.0343138	-0.209764	-6.11311	-6.11311	9.7708e-10	4.2017e-07	chr11_119975793_119976292
rs217081	C	T	0.0135785	-0.0827227	-6.0922	-6.0922	1.11369e-09	4.73748e-07	ENSG00000109861
rs2403700	G	A	0.0118665	-0.0721856	-6.08316	-6.08316	1.17837e-09	4.99553e-07	ENSG00000262655
rs1406093	A	G	0.008274	-0.0502922	-6.07834	-6.07834	1.21433e-09	5.13619e-07	ENSG00000166402
rs448859	G	C	0.0414846	0.251273	6.05702	6.05702	1.38666e-09	5.81194e-07	ENSG00000254827
rs10893506	C	T	0.0330782	0.200337	6.05645	6.05645	1.39158e-09	5.82938e-07	chr11_126366775_126367274
rs66469613	T	C	0.0121114	-0.0733335	-6.05494	-6.05494	1.4047e-09	5.88047e-07	ENSG00000158042
rs2651838	A	T	0.0415454	0.24961	6.00813	6.00813	1.87675e-09	7.7022e-07	ENSG00000110665
rs2509715	G	A	0.0794291	-0.477028	-6.00571	-6.00571	1.90496e-09	7.81159e-07	ENSG00000132744
rs59421767	T	A	0.00668878	0.0401374	6.0007	6.0007	1.96469e-09	8.0373e-07	ENSG00000174080
rs7122759	T	C	0.00597293	0.0358346	5.99951	5.99951	1.97914e-09	8.09193e-07	ENSG00000126432
rs11026056	T	C	0.0884435	0.528892	5.98	5.98	2.23138e-09	9.05647e-07	ENSG00000184350
rs4937893	A	C	0.0058383	0.0349082	5.97916	5.97916	2.24291e-09	9.10175e-07	ENSG00000109956
rs28362944	C	T	0.0277605	0.165371	5.95707	5.95707	2.568e-09	1.03273e-06	ENSG00000149131
rs10766962	C	G	0.0286258	0.170207	5.94594	5.94594	2.74875e-09	1.10214e-06	chr11_22785115_22785614
rs116102273	C	T	0.0989371	0.586969	5.93275	5.93275	2.97902e-09	1.18979e-06	chr11_124916953_124917483
rs8177352	G	A	0.0140766	-0.0833966	-5.92448	-5.92448	3.13287e-09	1.24895e-06	ENSG00000150455
rs7030	T	G	0.00912965	0.0539939	5.91412	5.91412	3.33655e-09	1.32533e-06	ENSG00000150433
rs10736758	T	C	0.0210769	-0.124569	-5.91022	-5.91022	3.41651e-09	1.35426e-06	ENSG00000165490
rs329671	A	G	0.0227471	0.133997	5.89071	5.89071	3.8454e-09	1.51339e-06	chr11_133933567_133934066
rs12799002	G	A	0.0241353	-0.141853	-5.87741	-5.87741	4.16735e-09	1.63259e-06	chr11_35458925_35459424
rs10766974	T	C	0.0487061	-0.285851	-5.8689	-5.8689	4.38696e-09	1.71289e-06	ENSG00000255193
rs10444359	A	G	0.012129	0.0710789	5.86025	5.86025	4.62171e-09	1.79807e-06	ENSG00000174791
rs2406918	T	G	0.0262364	0.153658	5.85667	5.85667	4.7224e-09	1.83379e-06	chr11_99351119_99352081
rs747250	G	T	0.0229884	0.134511	5.85127	5.85127	4.87834e-09	1.89037e-06	ENSG00000175773
rs10769353	C	T	0.0516441	0.301173	5.83169	5.83169	5.48688e-09	2.11003e-06	ENSG00000279012
rs653001	T	C	0.0508505	-0.296364	-5.82815	-5.82815	5.60452e-09	2.15181e-06	chr11_122310613_122311112
rs1011993	C	G	0.0200975	0.117125	5.82782	5.82782	5.61561e-09	2.15181e-06	ENSG00000166004
rs10899294	T	A	0.027927	-0.162688	-5.82548	-5.82548	5.69487e-09	2.17905e-06	chr11_76880162_76880661
rs12362444	G	A	0.0331425	-0.192545	-5.80961	-5.80961	6.26185e-09	2.37822e-06	chr11_45278635_45279134
rs7124843	T	C	0.0205506	0.119147	5.79775	5.79775	6.72105e-09	2.53322e-06	chr11_110468055_110468554
rs4910440	T	C	0.011968	-0.0693299	-5.79296	-5.79296	6.91566e-09	2.60145e-06	ENSG00000175356
rs12360957	A	T	0.0462594	-0.266946	-5.77064	-5.77064	7.8971e-09	2.94719e-06	chr11_134753170_134753669
rs603826	C	A	0.00857147	-0.0491405	-5.73302	-5.73302	9.8658e-09	3.61787e-06	ENSG00000172269
rs111715694	T	C	0.0141743	-0.0811805	-5.7273	-5.7273	1.02042e-08	3.73396e-06	ENSG00000149792
rs12574994	C	T	0.00506622	-0.0289555	-5.71541	-5.71541	1.0944e-08	3.98818e-06	ENSG00000110427
rs11023379	T	C	0.00728984	-0.041654	-5.71398	-5.71398	1.10364e-08	4.02025e-06	ENSG00000186104
rs183821192	G	T	0.0524553	0.299689	5.71323	5.71323	1.10852e-08	4.0371e-06	ENSG00000166394
rs2930196	A	G	0.018124	0.103425	5.70656	5.70656	1.15282e-08	4.1867e-06	chr11_48017682_48019217
rs7480000	G	C	0.00365115	-0.0208348	-5.70637	-5.70637	1.15411e-08	4.19121e-06	ENSG00000170242
rs2509327	C	G	0.0124572	0.0710631	5.70458	5.70458	1.1663e-08	4.23213e-06	ENSG00000134627
rs1062613	T	C	0.0368264	-0.21	-5.70242	-5.70242	1.18118e-08	4.28402e-06	ENSG00000166736
rs211528	T	C	0.0066381	-0.0378093	-5.69581	-5.69581	1.22788e-08	4.44275e-06	ENSG00000174915
rs55933700	T	G	0.0211257	-0.120278	-5.69343	-5.69343	1.24512e-08	4.49654e-06	ENSG00000154096
rs1659634	C	T	0.0214478	-0.121905	-5.68381	-5.68381	1.31727e-08	4.73462e-06	chr11_35464260_35464759
rs10751138	A	G	0.00619981	0.0352332	5.68294	5.68294	1.32399e-08	4.75753e-06	ENSG00000149196
rs11231740	T	C	0.0107344	0.0609409	5.67714	5.67714	1.36965e-08	4.91123e-06	ENSG00000149782
rs921673	C	A	0.0312993	0.177681	5.67683	5.67683	1.37214e-08	4.91968e-06	ENSG00000260895
rs11234389	A	G	0.0145411	0.0824387	5.66936	5.66936	1.43332e-08	5.12506e-06	ENSG00000137501
rs4758540	C	T	0.0361049	-0.204579	-5.66623	-5.66623	1.45974e-08	5.21214e-06	chr11_3123309_3123808
rs7124558	T	C	0.0269767	0.152541	5.65456	5.65456	1.56246e-08	5.54888e-06	chr11_11294048_11294547
rs1151514	G	A	0.00709056	-0.0400883	-5.65375	-5.65375	1.56984e-08	5.57232e-06	ENSG00000175376
rs72847402	C	T	0.0365016	0.205932	5.64171	5.64171	1.6837e-08	5.94499e-06	ENSG00000184363
rs746885	A	G	0.0646158	0.364295	5.63786	5.63786	1.72176e-08	6.07126e-06	ENSG00000134817
rs11224832	T	C	0.0193842	0.10928	5.63758	5.63758	1.72456e-08	6.07812e-06	ENSG00000137672
rs3781625	C	T	0.00575819	0.0323861	5.62436	5.62436	1.86197e-08	6.53862e-06	ENSG00000165916
rs2009453	C	T	0.00994556	0.0558146	5.61201	5.61201	1.9999e-08	6.97904e-06	ENSG00000213445
rs960456	C	G	0.0184621	0.10354	5.60824	5.60824	2.04394e-08	7.12329e-06	chr11_6541303_6541802
rs11246231	G	C	0.071999	0.400781	5.56648	5.56648	2.59937e-08	8.90803e-06	chr11_642517_643036
rs61875926	G	C	0.0107248	-0.0596395	-5.5609	-5.5609	2.68387e-08	9.17714e-06	ENSG00000166441
rs676331	G	C	0.0243269	-0.135162	-5.55606	-5.55606	2.75932e-08	9.4212e-06	chr11_114173006_114173650
rs11603537	T	C	0.00386563	-0.0214531	-5.54969	-5.54969	2.86177e-08	9.74324e-06	ENSG00000048649
rs12289113	G	A	0.00482021	0.0267505	5.54966	5.54966	2.86226e-08	9.74474e-06	ENSG00000184014
rs7130280	A	G	0.0446108	0.247434	5.54651	5.54651	2.91428e-08	9.90008e-06	chr11_64385000_64385773
rs11040933	A	G	0.00578054	-0.0320163	-5.53864	-5.53864	3.0483e-08	1.03172e-05	ENSG00000132275
rs141092735	G	A	0.0207729	-0.115043	-5.5381	-5.5381	3.05771e-08	1.03472e-05	ENSG00000168014
rs530161	T	A	0.0323472	-0.17906	-5.53556	-5.53556	3.10236e-08	1.0492e-05	chr11_122177177_122177676
rs72914704	T	G	0.0973742	0.538622	5.53146	5.53146	3.17576e-08	1.07176e-05	chr11_61046666_61047165
rs11212204	T	G	0.0546141	0.301613	5.52262	5.52262	3.33982e-08	1.12272e-05	chr11_107410243_107410866
rs4922629	T	G	0.0263071	0.144989	5.51138	5.51138	3.56031e-08	1.19067e-05	chr11_22767438_22767937
rs11212308	C	G	0.0100571	-0.0553861	-5.50716	-5.50716	3.64669e-08	1.21614e-05	ENSG00000110675
rs190540003	G	A	0.0920291	0.505995	5.49821	5.49821	3.83666e-08	1.27342e-05	chr11_84130088_84130587
rs17306209	C	G	0.0369789	0.203248	5.49633	5.49633	3.87777e-08	1.28608e-05	chr11_22763041_22763540
rs10742817	T	C	0.0250841	0.137533	5.48288	5.48288	4.18457e-08	1.38098e-05	chr11_47532771_47533273
rs174455	G	A	0.00836501	0.0458416	5.48016	5.48016	4.24941e-08	1.39949e-05	ENSG00000134825
rs10768113	T	C	0.0134498	-0.0737004	-5.47967	-5.47967	4.2612e-08	1.40282e-05	ENSG00000167333
rs61897000	A	G	0.00516311	0.0282596	5.47337	5.47337	4.41557e-08	1.44924e-05	ENSG00000166439
rs1061332	A	C	0.00631214	0.0344701	5.46093	5.46093	4.73647e-08	1.5461e-05	ENSG00000109929
rs7127286	G	C	0.0160376	-0.0875034	-5.45615	-5.45615	4.86569e-08	1.58523e-05	chr11_131441519_131442018
rs11026796	A	G	0.0262716	0.143102	5.44701	5.44701	5.12236e-08	1.6604e-05	chr11_22797020_22797519
rs753992	A	G	0.042656	0.231758	5.4332	5.4332	5.53523e-08	1.78084e-05	ENSG00000165923
rs1004352	A	G	0.00635722	-0.0345336	-5.43218	-5.43218	5.56697e-08	1.7903e-05	ENSG00000110318
rs11234767	C	A	0.0626654	0.340282	5.43014	5.43014	5.63099e-08	1.80925e-05	ENSG00000255250
rs11230280	C	A	0.0309924	0.168099	5.42388	5.42388	5.8319e-08	1.86877e-05	ENSG00000110079
rs2915400	T	C	0.00893883	0.0484794	5.42347	5.42347	5.8453e-08	1.87194e-05	ENSG00000133818
rs12291471	G	A	0.0346826	-0.187967	-5.41964	-5.41964	5.97192e-08	1.9092e-05	chr11_88620712_88621211
rs76040668	G	T	0.156893	-0.84949	-5.41445	-5.41445	6.14774e-08	1.96061e-05	chr11_109972055_109972554
rs658494	T	C	0.0117586	-0.0636474	-5.41283	-5.41283	6.20364e-08	1.97676e-05	ENSG00000109927
rs1793838	T	C	0.0188339	0.101824	5.40642	5.40642	6.42969e-08	2.04239e-05	chr11_131470054_131470553
rs12801645	T	C	0.0878915	-0.475081	-5.40531	-5.40531	6.46964e-08	2.05446e-05	chr11_94519480_94519979
rs2243566	T	C	0.00657873	0.0355572	5.40487	5.40487	6.48554e-08	2.05924e-05	ENSG00000166452
rs146627655	A	G	0.0797341	-0.430901	-5.40423	-5.40423	6.50874e-08	2.06572e-05	chr11_83025114_83025613
rs12790269	G	A	0.0173795	-0.0939086	-5.40342	-5.40342	6.53821e-08	2.07421e-05	chr11_131664672_131665171
rs12786421	C	G	0.00633629	-0.034158	-5.39085	-5.39085	7.01252e-08	2.2129e-05	ENSG00000085733
rs11025335	C	T	0.0242719	0.130812	5.38946	5.38946	7.06697e-08	2.22932e-05	chr11_19951424_19951924
rs151196992	A	G	0.0142988	-0.0770383	-5.38774	-5.38774	7.13492e-08	2.24942e-05	ENSG00000174672
rs2510906	T	G	0.0187625	0.101085	5.38762	5.38762	7.13968e-08	2.25081e-05	ENSG00000196954
rs6589371	T	C	0.0705501	0.379774	5.38304	5.38304	7.32383e-08	2.30519e-05	chr11_113377586_113378085
rs11026796	A	G	0.0261231	0.140224	5.36783	5.36783	7.96896e-08	2.49202e-05	chr11_22808390_22808889
rs34406563	C	T	0.00508981	-0.0273088	-5.36539	-5.36539	8.07745e-08	2.52102e-05	ENSG00000175224
rs1938800	A	G	0.0162602	-0.0871725	-5.36109	-5.36109	8.27213e-08	2.57537e-05	ENSG00000158555
rs4099470	T	C	0.020728	-0.11091	-5.35075	-5.35075	8.75905e-08	2.71047e-05	ENSG00000173465
rs12421186	T	C	0.00843381	-0.0451015	-5.3477	-5.3477	8.9079e-08	2.75258e-05	ENSG00000149403
rs3780	T	C	0.0124083	-0.0662281	-5.33741	-5.33741	9.42837e-08	2.89439e-05	ENSG00000182103
rs1108769	A	C	0.0324066	-0.17258	-5.32544	-5.32544	1.00709e-07	3.06774e-05	ENSG00000149476
rs583347	A	G	0.0292724	-0.155753	-5.3208	-5.3208	1.03312e-07	3.13881e-05	chr11_70290266_70290765
rs34305282	A	G	0.0333548	-0.177433	-5.31957	-5.31957	1.04013e-07	3.15915e-05	chr11_105689613_105690112
rs3740862	A	G	0.0312955	-0.166423	-5.3178	-5.3178	1.05029e-07	3.18781e-05	chr11_95138325_95138824
rs4753386	T	G	0.0510805	-0.271336	-5.31192	-5.31192	1.08476e-07	3.28517e-05	chr11_91200490_91200989
rs17508418	G	T	0.00427248	0.0226856	5.30969	5.30969	1.09812e-07	3.32172e-05	ENSG00000052841
rs145335360	A	T	0.135372	-0.718203	-5.30538	-5.30538	1.12439e-07	3.39646e-05	chr11_131622087_131622586
rs3016443	G	T	0.0666828	-0.353584	-5.30247	-5.30247	1.14246e-07	3.44494e-05	ENSG00000196341
rs676331	G	C	0.0233641	-0.123874	-5.30187	-5.30187	1.14622e-07	3.45515e-05	chr11_114171362_114171861
rs6597993	A	C	0.00774555	0.0410629	5.30149	5.30149	1.14861e-07	3.4618e-05	ENSG00000177030
rs10792638	T	A	0.00956464	0.0507065	5.30145	5.30145	1.14887e-07	3.46235e-05	ENSG00000137509
rs10898670	G	A	0.0057318	0.0303513	5.29524	5.29524	1.1886e-07	3.572e-05	ENSG00000166575
rs4755940	T	C	0.00603026	0.0318979	5.28964	5.28964	1.22557e-07	3.6758e-05	ENSG00000019505
rs4936423	C	G	0.010661	0.0563139	5.28224	5.28224	1.27614e-07	3.81613e-05	ENSG00000177098
rs492981	G	T	0.0470926	-0.248746	-5.28207	-5.28207	1.27732e-07	3.81901e-05	ENSG00000204397
rs147544498	C	G	0.0710052	0.37461	5.27581	5.27581	1.32171e-07	3.93939e-05	chr11_49658851_49659350
rs1550870	T	C	0.00641082	-0.0338218	-5.27573	-5.27573	1.32229e-07	3.94055e-05	ENSG00000110786
rs61871602	T	C	0.0127579	0.0671348	5.26221	5.26221	1.42334e-07	4.21116e-05	ENSG00000110651
rs2723636	A	G	0.0392237	0.206061	5.25349	5.25349	1.49244e-07	4.39844e-05	ENSG00000110169
rs948118	T	C	0.0167094	0.0876083	5.24306	5.24306	1.57935e-07	4.63296e-05	chr11_126891289_126891788
rs850285	A	G	0.0322814	0.168961	5.234	5.234	1.6588e-07	4.84883e-05	chr11_123567416_123567931
rs11025555	G	A	0.0357407	-0.187031	-5.23299	-5.23299	1.6679e-07	4.87304e-05	chr11_3124400_3124899
rs4034	A	G	0.00805614	-0.0420951	-5.22522	-5.22522	1.73948e-07	5.06868e-05	ENSG00000168569
rs11024601	C	T	0.0503534	0.263093	5.22493	5.22493	1.74221e-07	5.07539e-05	ENSG00000134339
rs1047636	T	C	0.023128	-0.120704	-5.21895	-5.21895	1.7994e-07	5.22741e-05	chr11_106060074_106060573
rs57543408	A	G	0.0423839	-0.22092	-5.21236	-5.21236	1.86453e-07	5.4041e-05	chr11_35791519_35792018
rs11222565	G	A	0.0195302	-0.101506	-5.1974	-5.1974	2.02095e-07	5.82088e-05	chr11_131481202_131481701
rs12289088	A	T	0.0171379	-0.0888531	-5.18459	-5.18459	2.16491e-07	6.20589e-05	chr11_86919519_86920054
rs10794333	A	G	0.0248058	-0.128036	-5.16153	-5.16153	2.4494e-07	6.94484e-05	chr11_658138_658637
rs424455	T	C	0.0207993	0.107323	5.15994	5.15994	2.47029e-07	6.99757e-05	ENSG00000166483
rs11600386	C	G	0.0300191	-0.154794	-5.15653	-5.15653	2.51568e-07	7.11166e-05	chr11_79063102_79063601
rs10895848	T	C	0.0168256	-0.0867567	-5.15624	-5.15624	2.51958e-07	7.12226e-05	chr11_105636357_105636856
rs112997253	C	T	0.0794266	-0.408854	-5.14757	-5.14757	2.63883e-07	7.42641e-05	chr11_18618586_18619085
rs676331	G	C	0.0275871	-0.141698	-5.1364	-5.1364	2.80051e-07	7.77956e-05	chr11_114159949_114160448
rs2159667	C	T	0.0246729	0.126727	5.13627	5.13627	2.80245e-07	7.7846e-05	chr11_22787490_22787994
rs751984	C	T	0.0268818	-0.137998	-5.1335	-5.1335	2.84403e-07	7.89017e-05	ENSG00000204950
rs514686	G	A	0.00888235	0.0455801	5.13154	5.13154	2.87381e-07	7.96956e-05	ENSG00000184384
rs186556743	T	C	0.0127076	0.0651149	5.12411	5.12411	2.98946e-07	8.26413e-05	ENSG00000149308
rs10892899	A	C	0.0293215	0.150143	5.12056	5.12056	3.0463e-07	8.40647e-05	chr11_99359483_99359982
rs180674636	C	T	0.0281681	-0.144157	-5.11775	-5.11775	3.09202e-07	8.52443e-05	ENSG00000165526
rs1553759	A	G	0.0263318	0.134754	5.11752	5.11752	3.09579e-07	8.53262e-05	chr11_34940216_34940715
rs56032113	C	T	0.0625415	0.319729	5.11227	5.11227	3.1831e-07	8.75316e-05	chr11_62444222_62444721
rs10792795	A	C	0.0238567	0.121748	5.10329	5.10329	3.33799e-07	9.12624e-05	chr11_85077627_85078126
rs4532991	G	A	0.051759	0.26399	5.10037	5.10037	3.3899e-07	9.24854e-05	chr11_26859900_26860399
rs141043381	C	T	0.0308152	0.157148	5.09969	5.09969	3.4021e-07	9.27892e-05	ENSG00000154134
rs1131677	A	G	0.0198926	0.101209	5.08778	5.08778	3.62279e-07	9.83387e-05	ENSG00000168040
rs57887347	T	C	0.00717324	-0.0364906	-5.08705	-5.08705	3.63676e-07	9.86815e-05	ENSG00000177156
rs893951	T	G	0.0174307	0.0886481	5.08574	5.08574	3.66195e-07	9.93188e-05	chr11_134398088_134398587
rs10838883	G	A	0.0564645	0.287146	5.08542	5.08542	3.66813e-07	9.94682e-05	ENSG00000183251
rs11038700	C	A	0.0110972	0.0563976	5.08217	5.08217	3.73147e-07	0.00010104	ENSG00000181830
rs74933537	C	A	0.00807667	-0.0407872	-5.05001	-5.05001	4.41787e-07	0.000118034	ENSG00000173992
rs4944839	T	C	0.112269	-0.566888	-5.04937	-5.04937	4.43269e-07	0.000118404	chr11_72773233_72773741
rs1425227	C	T	0.019563	0.0986951	5.045	5.045	4.53521e-07	0.000120923	chr11_19735463_19735962
rs12790269	G	A	0.0227504	-0.114449	-5.03062	-5.03062	4.88896e-07	0.000129611	chr11_131762684_131763183
rs478453	C	T	0.0373337	0.187734	5.02853	5.02853	4.94254e-07	0.00013094	chr11_58495938_58496437
rs78525493	T	C	0.155096	-0.779482	-5.02581	-5.02581	5.01312e-07	0.000132652	chr11_109946166_109946705
rs12146467	A	C	0.0840084	-0.422006	-5.02337	-5.02337	5.07726e-07	0.000134234	chr11_29002614_29003113
rs318987	A	G	0.0298823	0.150059	5.02167	5.02167	5.12241e-07	0.000135268	chr11_131421995_131422494
rs615539	G	A	0.038544	0.19345	5.01894	5.01894	5.19574e-07	0.00013698	chr11_119977042_119977541
rs1196043	G	T	0.00873816	0.0438324	5.0162	5.0162	5.27035e-07	0.000138774	ENSG00000149809
rs3016368	T	C	0.00713322	0.0357752	5.01529	5.01529	5.29535e-07	0.000139319	ENSG00000006118
rs2018011	G	A	0.0376573	-0.188832	-5.01448	-5.01448	5.31771e-07	0.000139863	chr11_19597766_19598265
rs72936939	A	G	0.0938017	-0.469942	-5.00995	-5.00995	5.44442e-07	0.000142935	chr11_36088307_36088807
rs12801673	A	G	0.105348	0.526768	5.00027	5.00027	5.72501e-07	0.000149447	ENSG00000123892
rs11038913	C	T	0.0351866	0.175893	4.99885	4.99885	5.76732e-07	0.000150482	chr11_46353576_46354075
rs878296	T	C	0.010699	0.0534576	4.9965	4.9965	5.83802e-07	0.000152161	ENSG00000166250
rs117705783	G	C	0.0969198	-0.484015	-4.99397	-4.99397	5.91506e-07	0.000154008	chr11_12205940_12206439
rs11040937	T	C	0.00853146	0.0425911	4.99224	4.99224	5.9683e-07	0.000155306	ENSG00000166340
rs621324	G	A	0.00790885	-0.0394163	-4.98382	-4.98382	6.23411e-07	0.000161572	ENSG00000151366
rs114794906	C	T	0.0162332	0.0808195	4.97867	4.97867	6.40227e-07	0.000165294	ENSG00000110700
rs1557479	G	T	0.0282307	-0.140515	-4.97737	-4.97737	6.4454e-07	0.000166264	chr11_131449377_131449876
rs4533060	A	G	0.0869221	-0.432536	-4.97613	-4.97613	6.48681e-07	0.000167152	chr11_83044852_83045351
rs74538976	C	T	0.0542033	0.269283	4.96802	4.96802	6.764e-07	0.000173503	chr11_100017000_100017499
rs12801645	T	C	0.0655111	-0.325446	-4.9678	-4.9678	6.77167e-07	0.000173688	chr11_94732021_94732520
rs483546	G	A	0.0308108	-0.152851	-4.96094	-4.96094	7.01529e-07	0.000179397	chr11_86515793_86516292
rs112290095	T	G	0.0591628	-0.292901	-4.95075	-4.95075	7.3928e-07	0.000187999	chr11_27429666_27430409
rs11033237	A	G	0.0523356	0.258789	4.94481	4.94481	7.62182e-07	0.000193362	ENSG00000180785
rs514686	G	A	0.0218465	0.107984	4.94285	4.94285	7.69887e-07	0.000194897	chr11_96293621_96294120
rs11223843	C	T	0.0382128	0.188862	4.94237	4.94237	7.71786e-07	0.000195321	chr11_134452258_134452757
rs11231326	A	G	0.0134215	0.0663137	4.94085	4.94085	7.77827e-07	0.000196761	ENSG00000184999
rs6592671	T	C	0.0409501	-0.20228	-4.93968	-4.93968	7.82509e-07	0.000197896	chr11_76919005_76919504
rs2241002	T	C	0.0100234	0.0494336	4.93183	4.93183	8.14628e-07	0.00020514	ENSG00000167987
rs7102471	C	T	0.0258392	-0.127355	-4.92877	-4.92877	8.27489e-07	0.000208038	ENSG00000052850
rs594689	G	A	0.00986793	0.0486065	4.92571	4.92571	8.40546e-07	0.000211116	ENSG00000172638
rs3099774	T	C	0.0494075	-0.243281	-4.92398	-4.92398	8.48015e-07	0.000212777	chr11_131584669_131585168
rs59776769	A	G	0.00701263	0.0345266	4.92349	4.92349	8.50142e-07	0.000213283	ENSG00000186642
rs1845355	T	C	0.0349062	-0.171801	-4.9218	-4.9218	8.57518e-07	0.000214922	chr11_26501629_26502128
rs1557483	G	A	0.02759	-0.135768	-4.92092	-4.92092	8.61383e-07	0.000215832	chr11_131599187_131600102
rs11517924	A	G	0.0250741	-0.12332	-4.91824	-4.91824	8.73258e-07	0.000218502	chr11_35798621_35799120
rs3136487	G	A	0.0182174	0.0895604	4.9162	4.9162	8.82403e-07	0.000220499	ENSG00000165912
rs77594306	G	T	0.03981	-0.195646	-4.9145	-4.9145	8.90093e-07	0.000222161	ENSG00000137474
rs186720350	T	C	0.0625318	-0.306651	-4.90392	-4.90392	9.39428e-07	0.000233343	chr11_83487889_83488388
rs10501325	G	T	0.0416049	0.204015	4.90363	4.90363	9.40816e-07	0.000233372	chr11_49582563_49583062
rs2511279	C	G	0.0672725	-0.329517	-4.89824	-4.89824	9.66989e-07	0.000239115	ENSG00000244411
rs587868	G	A	0.00567134	-0.0277659	-4.89583	-4.89583	9.78917e-07	0.000241815	ENSG00000263465
rs116833271	T	C	0.118481	0.580007	4.89537	4.89537	9.81209e-07	0.000242331	ENSG00000285231
rs502567	C	T	0.0247704	-0.121245	-4.89475	-4.89475	9.84308e-07	0.000243062	chr11_64688001_64689108
rs1945321	T	G	0.021934	-0.107286	-4.89131	-4.89131	1.00167e-06	0.000246905	chr11_21429360_21429859
rs1364739	C	T	0.0474788	0.232003	4.88646	4.88646	1.02665e-06	0.000252527	ENSG00000133800
rs10899133	T	C	0.0175448	-0.0856772	-4.88333	-4.88333	1.04309e-06	0.000256328	ENSG00000062282
rs2279240	T	C	0.028215	0.13757	4.87579	4.87579	1.08374e-06	0.000265324	chr11_22778654_22779191
rs55694714	A	T	0.0235327	0.114541	4.86731	4.86731	1.13128e-06	0.00027577	chr11_113006597_113007096
rs2005121	T	C	0.0269663	0.131199	4.86529	4.86529	1.14289e-06	0.000278364	ENSG00000166840
rs116987422	A	C	0.0287165	-0.139646	-4.8629	-4.8629	1.15678e-06	0.000281501	ENSG00000186635
rs76596169	A	T	0.0447251	-0.217454	-4.86202	-4.86202	1.16194e-06	0.000282634	chr11_132655272_132655771
rs12282299	C	T	0.0060155	-0.0292382	-4.86047	-4.86047	1.17107e-06	0.000284643	ENSG00000070047
rs11223356	A	G	0.0213339	0.103658	4.85884	4.85884	1.18076e-06	0.000286797	chr11_133072738_133073237
rs61907714	T	C	0.00993974	-0.0482926	-4.85854	-4.85854	1.18255e-06	0.000287199	ENSG00000134954
rs7113227	G	A	0.0493201	0.239244	4.85084	4.85084	1.2294e-06	0.000297035	chr11_99498988_99499487
11:26684455	C	T	0.0635223	0.30672	4.82854	4.82854	1.37538e-06	0.000327889	ENSG00000148942
rs7127777	C	G	0.0390623	-0.188564	-4.82726	-4.82726	1.38424e-06	0.000329765	chr11_122229600_122230548
rs7927172	G	C	0.0220584	-0.106316	-4.81974	-4.81974	1.43745e-06	0.000340644	chr11_99635269_99635768
rs10892667	C	T	0.00723412	-0.0348071	-4.81152	-4.81152	1.49787e-06	0.000353638	ENSG00000154114
rs12785454	C	T	0.0190117	0.0914629	4.81089	4.81089	1.5026e-06	0.000354698	chr11_19719754_19720253
rs576873	T	C	0.0164827	-0.0792834	-4.8101	-4.8101	1.50855e-06	0.00035601	chr11_126949522_126950055
rs491469	G	A	0.0292474	0.14053	4.80488	4.80488	1.54844e-06	0.000364578	ENSG00000204361
rs10767874	A	G	0.0368051	0.176773	4.80294	4.80294	1.56353e-06	0.00036767	chr11_30773503_30774002
rs502905	T	C	0.00525626	0.0252318	4.80034	4.80034	1.58396e-06	0.000371747	ENSG00000134909
rs7946067	T	C	0.0446342	-0.214228	-4.79964	-4.79964	1.58951e-06	0.000372573	chr11_44609599_44610098
rs73013595	A	T	0.107133	-0.5137	-4.79498	-4.79498	1.62691e-06	0.000379934	chr11_128716612_128717111
rs7933714	A	C	0.0337662	-0.161873	-4.79393	-4.79393	1.63545e-06	0.000381725	chr11_83510457_83510956
rs670736	G	A	0.0632712	0.303214	4.79229	4.79229	1.64888e-06	0.00038456	chr11_86740454_86740953
rs11022778	G	T	0.0231828	0.111095	4.79212	4.79212	1.65028e-06	0.000384882	chr11_13362742_13363241
rs7951751	T	C	0.00838785	0.0401922	4.79172	4.79172	1.65358e-06	0.000385561	ENSG00000170743
rs77831856	G	A	0.157848	-0.756353	-4.79167	-4.79167	1.65399e-06	0.000385643	chr11_11396942_11397441
rs4093064	T	G	0.0290025	0.138828	4.78676	4.78676	1.69495e-06	0.000394165	chr11_12142944_12143443
rs35287213	T	G	0.0173359	0.0829557	4.78521	4.78521	1.70809e-06	0.000397017	ENSG00000173653
rs1630146	T	C	0.0448337	-0.21453	-4.78502	-4.78502	1.7097e-06	0.000397354	chr11_133163395_133163929
rs3135507	T	C	0.0701443	-0.335303	-4.78019	-4.78019	1.7513e-06	0.000406067	chr11_117734693_117735192
rs77007605	C	T	0.00833596	-0.0398266	-4.77769	-4.77769	1.7732e-06	0.000410774	ENSG00000066382
rs10741585	G	T	0.0573755	0.274088	4.7771	4.7771	1.77841e-06	0.000411877	chr11_12412271_12412770
rs12574153	C	A	0.0289762	-0.138283	-4.7723	-4.7723	1.82134e-06	0.000420478	chr11_35781234_35781733
rs112054678	T	G	0.0412371	-0.196756	-4.77134	-4.77134	1.83004e-06	0.000422198	chr11_83583912_83584411
rs589030	C	G	0.00801116	-0.0382176	-4.77054	-4.77054	1.83733e-06	0.000423695	ENSG00000173264
rs117026945	C	A	0.0943572	-0.450081	-4.76997	-4.76997	1.84253e-06	0.00042484	chr11_35276354_35276853
rs10791832	A	G	0.027573	-0.13147	-4.76806	-4.76806	1.86008e-06	0.000428346	ENSG00000175573
rs79606774	A	G	0.117475	-0.559955	-4.76659	-4.76659	1.8737e-06	0.000431057	chr11_3049801_3050300
rs2516633	A	C	0.00638907	0.0304416	4.76464	4.76464	1.89191e-06	0.000434757	ENSG00000149541
rs141026062	A	G	0.0396074	0.188575	4.76109	4.76109	1.9255e-06	0.000441561	chr11_66607158_66607657
rs10835778	A	G	0.0301491	-0.143519	-4.76032	-4.76032	1.93286e-06	0.00044317	chr11_31424379_31424878
rs117626779	T	A	0.0319372	-0.152027	-4.7602	-4.7602	1.93401e-06	0.000443418	ENSG00000166801
rs10836401	C	T	0.0270019	-0.128502	-4.75902	-4.75902	1.94535e-06	0.000445666	chr11_35463080_35463579
rs7125327	T	C	0.00810401	0.0385565	4.7577	4.7577	1.95811e-06	0.000448225	ENSG00000033327
rs76476146	T	C	0.0446049	0.212136	4.7559	4.7559	1.97564e-06	0.000452071	ENSG00000196844
rs1568202	A	G	0.0219489	0.104369	4.75508	4.75508	1.98368e-06	0.000453753	ENSG00000214290
rs11225211	A	G	0.0502113	-0.238745	-4.75481	-4.75481	1.98633e-06	0.000454327	chr11_102118891_102119390
rs10892622	G	T	0.0355843	0.169165	4.75392	4.75392	1.9951e-06	0.000456132	chr11_120751588_120752087
rs10736599	C	T	0.0327735	-0.155732	-4.75176	-4.75176	2.01654e-06	0.000460511	chr11_131561408_131561907
rs2321475	T	C	0.0417225	-0.198178	-4.74991	-4.74991	2.03507e-06	0.000464203	ENSG00000260209
rs10767979	C	A	0.0584156	0.27698	4.74154	4.74154	2.121e-06	0.000481736	ENSG00000196778
rs1453997	T	C	0.0235007	-0.111429	-4.74153	-4.74153	2.1211e-06	0.000481754	chr11_21398123_21398622
rs182021960	T	C	0.174692	-0.828156	-4.74066	-4.74066	2.13023e-06	0.000483718	chr11_14065130_14065632
rs10742358	T	C	0.0379207	0.179712	4.73914	4.73914	2.14627e-06	0.000487159	chr11_35822030_35822529
rs74441114	G	A	0.084717	-0.401436	-4.73856	-4.73856	2.15242e-06	0.000488416	chr11_10527512_10528011
rs2155440	C	T	0.0122523	-0.0579891	-4.73293	-4.73293	2.21302e-06	0.000500014	ENSG00000110723
rs75873127	G	T	0.054938	-0.259928	-4.7313	-4.7313	2.23087e-06	0.00050362	chr11_95213808_95214307
rs10790592	G	T	0.00597261	-0.0282353	-4.72745	-4.72745	2.27357e-06	0.000512158	ENSG00000166257
rs10902223	C	T	0.0245126	-0.115876	-4.72719	-4.72719	2.27648e-06	0.000512549	ENSG00000255142
rs11601240	C	T	0.122838	0.580258	4.72377	4.72377	2.31512e-06	0.000520217	chr11_1739454_1739953
rs140284508	C	G	0.00997786	-0.0471316	-4.72362	-4.72362	2.31683e-06	0.000520552	ENSG00000175348
rs7937254	A	G	0.0719291	-0.339411	-4.71869	-4.71869	2.37368e-06	0.000531645	chr11_84247073_84247572
rs10766603	A	G	0.0279831	0.13189	4.71322	4.71322	2.43833e-06	0.000544294	chr11_19912013_19912512
rs10839934	C	T	0.0418857	0.197172	4.70738	4.70738	2.50921e-06	0.00055837	ENSG00000130595
rs17819493	C	T	0.023851	0.112199	4.70415	4.70415	2.54926e-06	0.000565949	ENSG00000174804
rs12419834	T	G	0.0475508	0.223394	4.69801	4.69801	2.62709e-06	0.000581787	chr11_35993170_35993669
rs10838804	A	C	0.00691238	0.0324534	4.69496	4.69496	2.66659e-06	0.000589794	ENSG00000149177
rs1049388	C	G	0.0122285	-0.0574014	-4.69407	-4.69407	2.67822e-06	0.000592128	ENSG00000148985
rs12420236	G	A	0.0135802	-0.0637351	-4.69322	-4.69322	2.68938e-06	0.000594328	chr11_133291380_133291879
rs12788776	A	G	0.0194998	-0.0914313	-4.68883	-4.68883	2.74772e-06	0.000606207	ENSG00000162105
rs10770134	C	G	0.0336771	0.157552	4.67831	4.67831	2.89249e-06	0.000635132	chr11_10654224_10654723
rs12789036	C	T	0.0371464	0.173765	4.67785	4.67785	2.89898e-06	0.000636419	chr11_23025374_23025873
rs2924447	A	G	0.0402025	0.187791	4.67114	4.67114	2.99533e-06	0.00065544	chr11_61505903_61506402
rs17885785	T	C	0.0401103	0.187355	4.671	4.671	2.99737e-06	0.000655835	chr11_1397092_1397591
rs10488692	A	G	0.0087294	-0.040739	-4.66687	-4.66687	3.05823e-06	0.000667917	ENSG00000148950
rs149032305	T	C	0.0751331	-0.350512	-4.66522	-4.66522	3.08287e-06	0.000672985	ENSG00000110324
rs3740689	G	A	0.00378104	0.0176208	4.66032	4.66032	3.15718e-06	0.000687978	ENSG00000149187
rs146398630	T	C	0.162336	0.755859	4.65613	4.65613	3.22209e-06	0.000700927	ENSG00000175505
rs371101120	C	A	0.0958778	-0.446335	-4.65525	-4.65525	3.23588e-06	0.000703561	chr11_92663269_92663768
rs10750766	C	A	0.00614684	0.0286061	4.65379	4.65379	3.25889e-06	0.000708235	ENSG00000197136
rs10893502	T	C	0.0332238	-0.154474	-4.6495	-4.6495	3.32741e-06	0.00072225	chr11_126363262_126363761
rs2226578	G	A	0.0187489	-0.0871473	-4.64812	-4.64812	3.34974e-06	0.000726786	chr11_105831967_105832466
rs2507814	C	T	0.015656	0.0727685	4.64796	4.64796	3.35234e-06	0.000727308	ENSG00000146670
rs608972	C	T	0.00642048	0.0298258	4.64542	4.64542	3.39385e-06	0.000735326	ENSG00000166025
rs901285	C	T	0.00952282	-0.0442321	-4.64485	-4.64485	3.40324e-06	0.000737117	ENSG00000133816
rs11555935	A	C	0.0234188	-0.108777	-4.64484	-4.64484	3.4034e-06	0.000737145	chr11_6505607_6506115
rs676331	G	C	0.0260197	-0.120713	-4.63929	-4.63929	3.49608e-06	0.000755513	chr11_114158138_114158637
rs72854312	T	C	0.0142557	-0.0661196	-4.63812	-4.63812	3.51593e-06	0.000759451	ENSG00000133812
rs7108982	T	C	0.0261808	0.121332	4.63437	4.63437	3.58026e-06	0.000772226	chr11_12144307_12144806
rs11038414	A	T	0.0472341	0.218837	4.63303	4.63303	3.60352e-06	0.000776711	ENSG00000181074
rs118111466	T	C	0.0325158	-0.150603	-4.63168	-4.63168	3.6271e-06	0.000780356	chr11_105937766_105938265
rs60745822	T	C	0.00968884	-0.0448571	-4.62977	-4.62977	3.66072e-06	0.000786583	ENSG00000196323
rs78576377	C	G	0.067362	-0.311749	-4.62797	-4.62797	3.69267e-06	0.00079305	chr11_115496783_115497282
rs1255539	A	G	0.0487972	-0.225694	-4.62515	-4.62515	3.74327e-06	0.000802946	chr11_95222688_95223187
rs17244263	T	A	0.027887	-0.128958	-4.62433	-4.62433	3.75811e-06	0.000804547	chr11_6515285_6515784
rs118076634	T	C	0.169963	-0.785585	-4.62209	-4.62209	3.79893e-06	0.000811492	chr11_94855525_94856024
rs10835104	T	C	0.0131525	0.060745	4.61853	4.61853	3.86468e-06	0.000824042	ENSG00000176971
11:191956	T	C	0.103051	-0.475746	-4.61661	-4.61661	3.90059e-06	0.000830997	ENSG00000069696
rs4753251	T	A	0.00788921	-0.0364058	-4.61463	-4.61463	3.93796e-06	0.000838326	ENSG00000110172
rs7107776	T	C	0.00450678	0.0207962	4.61444	4.61444	3.94157e-06	0.000839065	ENSG00000110395
rs139606865	C	A	0.135476	-0.624942	-4.61295	-4.61295	3.96994e-06	0.000844327	chr11_19552073_19552572
rs118111466	T	C	0.0379971	-0.175231	-4.6117	-4.6117	3.99389e-06	0.000849073	chr11_105967938_105968437
rs10500896	T	C	0.0244132	-0.112561	-4.61068	-4.61068	4.01354e-06	0.000852882	chr11_21410085_21410584
rs2186826	A	C	0.013023	-0.0600394	-4.61027	-4.61027	4.02146e-06	0.000854339	chr11_133107717_133108216
rs2277279	T	C	0.0288492	-0.132972	-4.6092	-4.6092	4.04221e-06	0.000858462	chr11_105851933_105852432
rs2234290	T	G	0.0293243	0.135156	4.609	4.609	4.0461e-06	0.000859259	ENSG00000064201
rs12287744	A	G	0.0492578	-0.227002	-4.60844	-4.60844	4.05701e-06	0.0008615	chr11_134433209_134433708
rs1454079	G	A	0.0557417	-0.256833	-4.60757	-4.60757	4.07402e-06	0.000864729	chr11_45169744_45170243
rs670456	A	G	0.0119908	0.0552291	4.60594	4.60594	4.10607e-06	0.000871011	ENSG00000179331
rs11235729	A	G	0.0126311	0.0581703	4.60532	4.60532	4.11832e-06	0.000873494	ENSG00000054967
rs554948	T	C	0.0466066	-0.214617	-4.60485	-4.60485	4.12763e-06	0.000875256	chr11_29957420_29957919
rs118063968	T	C	0.0208182	0.0957987	4.60168	4.60168	4.19097e-06	0.000887235	ENSG00000135362
rs10894473	C	A	0.0190478	-0.0876305	-4.60056	-4.60056	4.21357e-06	0.000891616	chr11_132639996_132640495
rs145753693	T	A	0.0271746	0.124923	4.59706	4.59706	4.28494e-06	0.000905067	ENSG00000152270
rs318977	T	G	0.0223865	-0.102863	-4.59488	-4.59488	4.32998e-06	0.000913551	chr11_131463592_131464091
rs238926	A	G	0.0207887	-0.0954893	-4.59333	-4.59333	4.36228e-06	0.000919113	chr11_114111259_114111758
rs10838458	G	C	0.0356039	0.163517	4.59268	4.59268	4.3759e-06	0.000921809	ENSG00000255267
rs3019238	A	G	0.00588331	0.0270109	4.5911	4.5911	4.40916e-06	0.000928021	ENSG00000118369
rs111731128	T	C	0.0660277	-0.302641	-4.58355	-4.58355	4.57148e-06	0.000958882	chr11_105790755_105791254
rs11028916	C	A	0.150106	0.687992	4.58337	4.58337	4.57541e-06	0.000959603	chr11_3152733_3153232
rs2450138	T	C	0.0351814	-0.161109	-4.57938	-4.57938	4.66356e-06	0.000976064	chr11_78229045_78229544
rs11021838	T	G	0.044101	-0.201839	-4.57674	-4.57674	4.72278e-06	0.000987112	chr11_11370600_11371099
rs34217678	C	T	0.0721887	-0.330357	-4.57629	-4.57629	4.73294e-06	0.000989053	chr11_57474195_57474694
rs666230	G	T	0.0152921	-0.0699785	-4.57613	-4.57613	4.73656e-06	0.000989691	chr11_126969794_126970298
rs2194843	G	A	0.0132915	-0.0607601	-4.57134	-4.57134	4.84615e-06	0.00101037	ENSG00000270607
rs1076095	G	A	0.0395755	0.180735	4.56682	4.56682	4.95179e-06	0.00102948	ENSG00000019102
rs7123499	A	C	0.0138863	-0.0633411	-4.56142	-4.56142	5.08088e-06	0.00105372	ENSG00000156587
rs2460128	T	C	0.0404137	0.184279	4.5598	4.5598	5.12024e-06	0.00106127	ENSG00000187479
rs492125	C	G	0.0520641	-0.23734	-4.55861	-4.55861	5.14933e-06	0.00106665	chr11_126587320_126587819
rs147427318	C	T	0.090513	-0.41257	-4.55813	-4.55813	5.16111e-06	0.00106858	chr11_79045809_79046308
rs12295548	C	T	0.0540784	-0.24648	-4.55782	-4.55782	5.16873e-06	0.00107003	chr11_34264406_34264905
rs116914034	A	G	0.053296	-0.242757	-4.55488	-4.55488	5.24155e-06	0.00108355	chr11_46075186_46075685
rs11019888	T	C	0.108297	-0.492358	-4.54638	-4.54638	5.45765e-06	0.00112459	chr11_92226263_92226762
rs3858392	A	G	0.00398133	-0.0180909	-4.54393	-4.54393	5.5215e-06	0.00113549	ENSG00000166266
rs11214975	G	A	0.0220712	-0.100288	-4.54386	-4.54386	5.52333e-06	0.00113585	chr11_114131278_114131777
rs10898125	C	T	0.0210005	-0.0954207	-4.54374	-4.54374	5.52648e-06	0.00113648	chr11_83475619_83476118
rs1980130	T	C	0.0441072	0.200311	4.54145	4.54145	5.58686e-06	0.0011479	chr11_1264332_1264831
rs676331	G	C	0.0264864	-0.120183	-4.53753	-4.53753	5.69169e-06	0.00116675	chr11_114166792_114167291
rs671320	G	T	0.0240073	-0.10881	-4.53237	-4.53237	5.83256e-06	0.00119368	chr11_95922015_95922514
rs4603265	T	C	0.00896934	-0.0406384	-4.53081	-4.53081	5.8758e-06	0.0012017	ENSG00000175220
rs118152158	T	C	0.0916145	-0.414493	-4.52432	-4.52432	6.059e-06	0.00123491	chr11_17972935_17973434
rs4757845	T	G	0.0170626	-0.0771859	-4.52369	-4.52369	6.07707e-06	0.00123824	chr11_19723608_19724107
rs117923761	C	T	0.0571847	-0.25854	-4.52115	-4.52115	6.15046e-06	0.00125164	chr11_4025973_4026472
rs1895820	T	C	0.00608847	-0.027518	-4.51969	-4.51969	6.19302e-06	0.00125967	ENSG00000137710
rs7118876	G	A	0.0409988	0.185266	4.51882	4.51882	6.21852e-06	0.0012644	chr11_77524266_77524765
rs79413270	A	C	0.047661	-0.215162	-4.51443	-4.51443	6.34873e-06	0.00128805	chr11_45662833_45663332
rs2555151	C	T	0.0283089	0.127722	4.51173	4.51173	6.4301e-06	0.00130286	chr11_6586427_6586926
rs117460086	G	A	0.0420193	0.189374	4.50682	4.50682	6.58064e-06	0.00133071	chr11_35740048_35740547
rs72966998	A	G	0.0622401	0.280486	4.50651	4.50651	6.59026e-06	0.00133251	chr11_93528866_93529365
rs12785926	A	G	0.00385677	0.0173792	4.50616	4.50616	6.60113e-06	0.00133442	ENSG00000129083
rs479018	A	G	0.0551811	-0.248473	-4.50286	-4.50286	6.70451e-06	0.00135325	chr11_65988890_65989389
rs562089	C	A	0.0575616	0.259142	4.50199	4.50199	6.73201e-06	0.00135793	chr11_117815339_117815838
rs78049521	C	T	0.103735	-0.466739	-4.49933	-4.49933	6.8168e-06	0.00137281	chr11_121464526_121465108
rs1793608	G	A	0.15613	-0.702332	-4.49838	-4.49838	6.84732e-06	0.00137857	chr11_131600835_131601334
rs10892237	C	T	0.011748	0.0528419	4.49796	4.49796	6.86086e-06	0.00138092	ENSG00000167283
rs10791333	C	T	0.0355512	-0.159879	-4.49714	-4.49714	6.88736e-06	0.00138571	chr11_134425723_134426222
rs1792131	G	A	0.00988271	-0.0444307	-4.4958	-4.4958	6.93089e-06	0.00139364	ENSG00000149256
rs112086348	C	G	0.0686406	-0.308573	-4.49549	-4.49549	6.94099e-06	0.00139554	chr11_114139669_114140168
rs11828820	C	T	0.143594	-0.645233	-4.49346	-4.49346	7.00752e-06	0.00140755	chr11_79482752_79483251
rs11606714	A	C	0.0592042	-0.265983	-4.49263	-4.49263	7.03489e-06	0.00141239	chr11_17458163_17458662
rs11222565	G	A	0.0239711	-0.107667	-4.49153	-4.49153	7.07133e-06	0.00141881	chr11_131875578_131876077
rs73029634	A	G	0.0409807	-0.18406	-4.49137	-4.49137	7.07665e-06	0.00141987	chr11_126978879_126979378
rs138094362	T	C	0.112459	-0.504989	-4.49043	-4.49043	7.10795e-06	0.00142522	chr11_118912907_118913903
rs10835607	A	G	0.0486123	-0.218263	-4.48987	-4.48987	7.12667e-06	0.00142872	chr11_29924300_29924799
rs2957939	C	T	0.0403243	-0.18097	-4.48787	-4.48787	7.19388e-06	0.00144104	chr11_35437608_35438107
rs511141	A	G	0.0393429	0.176477	4.48562	4.48562	7.27022e-06	0.00145536	chr11_96105898_96106397
rs11603091	T	C	0.0573451	0.257129	4.48388	4.48388	7.32979e-06	0.00146613	chr11_133443137_133443636
rs603353	A	G	0.0589329	-0.264229	-4.48356	-4.48356	7.34079e-06	0.00146821	chr11_10911584_10912083
rs4938392	T	C	0.0635492	-0.284849	-4.48235	-4.48235	7.38255e-06	0.00147512	chr11_117627220_117627719
rs66771586	A	G	0.0304416	-0.136427	-4.4816	-4.4816	7.40855e-06	0.00147945	chr11_110642725_110643619
rs147079858	G	A	0.107133	-0.479983	-4.48026	-4.48026	7.45522e-06	0.00148823	chr11_123518166_123518665
rs117848737	G	A	0.0642817	-0.287968	-4.47977	-4.47977	7.47235e-06	0.00149098	chr11_73576257_73576756
rs2930196	A	G	0.0252601	0.113147	4.47926	4.47926	7.49023e-06	0.00149414	chr11_48063352_48063851
rs139062244	A	G	0.0305594	-0.136861	-4.47854	-4.47854	7.51553e-06	0.001499	ENSG00000166086
rs10895897	G	A	0.0119666	0.0535863	4.478	4.478	7.53456e-06	0.00150224	chr11_106004175_106004674
rs5743658	C	A	0.0154633	-0.0692062	-4.47552	-4.47552	7.62256e-06	0.00151809	ENSG00000137522
rs1980131	G	A	0.0576722	-0.258003	-4.47361	-4.47361	7.691e-06	0.00153047	chr11_36702573_36703072
rs3134419	C	A	0.00998433	0.04466	4.47301	4.47301	7.71262e-06	0.00153453	ENSG00000154127
rs12420476	C	A	0.0223199	0.0997818	4.47053	4.47053	7.8026e-06	0.00155088	ENSG00000150782
rs116969339	A	G	0.0142315	-0.0636209	-4.47042	-4.47042	7.80661e-06	0.0015516	ENSG00000198382
rs12577901	T	C	0.0377285	-0.168624	-4.46941	-4.46941	7.84357e-06	0.00155808	chr11_125345342_125345841
rs73015466	C	T	0.189136	-0.845244	-4.46896	-4.46896	7.86008e-06	0.00156093	chr11_125987030_125987529
rs7115727	G	A	0.00534364	0.0238647	4.466	4.466	7.96956e-06	0.00158105	ENSG00000149269
rs74441114	G	A	0.0323793	-0.144565	-4.46473	-4.46473	8.01698e-06	0.00158941	chr11_10522274_10522773
rs61616290	G	A	0.0398839	0.178007	4.46313	4.46313	8.0771e-06	0.00160065	chr11_36123504_36124003
rs11038914	T	C	0.0247431	-0.110429	-4.46304	-4.46304	8.0805e-06	0.00160125	ENSG00000110492
rs12790269	G	A	0.0201264	-0.089774	-4.46051	-4.46051	8.17648e-06	0.0016184	chr11_131673894_131674396
rs10831656	T	C	0.0256371	0.114346	4.46016	4.46016	8.18985e-06	0.00162063	chr11_11531114_11531613
rs117204318	A	G	0.101534	-0.452708	-4.45869	-4.45869	8.24621e-06	0.00162894	chr11_20110820_20111319
rs10790854	A	G	0.0203733	0.0908356	4.45856	4.45856	8.25121e-06	0.0016299	chr11_126890497_126890996
rs10790713	G	A	0.046719	-0.208211	-4.45667	-4.45667	8.32426e-06	0.00164264	chr11_124838939_124839438
rs138996213	T	A	0.0686083	-0.30572	-4.45602	-4.45602	8.34952e-06	0.00164737	chr11_105781739_105782238
rs17501521	T	C	0.00689995	-0.0307298	-4.45363	-4.45363	8.44305e-06	0.00166391	ENSG00000172725
rs11217128	A	G	0.0244845	0.109013	4.45234	4.45234	8.49395e-06	0.00167322	ENSG00000036672
rs76287615	G	C	0.170366	-0.758193	-4.45039	-4.45039	8.57145e-06	0.00168698	chr11_120950810_120951309
rs17413538	T	C	0.0475613	0.211564	4.44824	4.44824	8.65768e-06	0.00170253	chr11_14538490_14538989
rs17731984	A	G	0.0157674	-0.0701322	-4.44792	-4.44792	8.67058e-06	0.00170496	ENSG00000109911
rs34057863	A	C	0.0475132	-0.211225	-4.44561	-4.44561	8.76428e-06	0.00172011	chr11_75325952_75326525
rs149762571	C	T	0.0574108	-0.255167	-4.44457	-4.44457	8.80678e-06	0.00172773	chr11_96317412_96317911
rs7124472	C	A	0.0300365	-0.133485	-4.44411	-4.44411	8.82564e-06	0.0017312	chr11_8054984_8055483
rs17884883	T	C	0.00506893	-0.0225217	-4.44309	-4.44309	8.86761e-06	0.00173868	ENSG00000137497
rs117461513	T	C	0.119293	-0.529997	-4.44281	-4.44281	8.87916e-06	0.00174066	chr11_45250276_45250775
rs149916092	A	G	0.0931235	-0.413527	-4.44063	-4.44063	8.96959e-06	0.0017566	chr11_19864099_19864598
rs2040322	G	A	0.00568238	-0.0252291	-4.43988	-4.43988	9.00091e-06	0.00176217	ENSG00000185238
rs10500775	T	C	0.0266387	0.118167	4.43591	4.43591	9.16841e-06	0.00179213	chr11_13678140_13678639
rs2238006	C	A	0.00701734	0.0311235	4.43523	4.43523	9.1974e-06	0.00179716	ENSG00000160613
rs11493189	C	T	0.0286352	0.126999	4.43506	4.43506	9.20466e-06	0.00179843	chr11_22792467_22792966
rs10766628	C	A	0.05099	-0.226074	-4.4337	-4.4337	9.26295e-06	0.00180892	chr11_21069922_21070421
rs11217602	T	C	0.0463199	-0.205356	-4.43342	-4.43342	9.27499e-06	0.00181107	chr11_120013197_120013696
rs77699630	C	T	0.0387449	0.171735	4.43245	4.43245	9.31683e-06	0.00181873	chr11_117037389_117037888
rs7114936	A	G	0.0200027	-0.0886155	-4.43018	-4.43018	9.41545e-06	0.00183642	chr11_35332441_35332940
rs2925768	T	C	0.0462494	-0.204751	-4.42711	-4.42711	9.5504e-06	0.00185894	chr11_117426157_117426683
rs61889872	A	G	0.0281157	0.124465	4.4269	4.4269	9.5597e-06	0.00185988	ENSG00000239306
rs139447330	A	G	0.0453677	0.200797	4.42599	4.42599	9.6001e-06	0.00186712	ENSG00000110011
rs12802809	T	A	0.0621399	-0.27482	-4.4226	-4.4226	9.75202e-06	0.00189386	chr11_79253281_79253780
rs149338565	G	A	0.100096	-0.442301	-4.41875	-4.41875	9.92734e-06	0.00192425	chr11_21018627_21019126
rs117805021	A	G	0.0766285	-0.338504	-4.41747	-4.41747	9.98629e-06	0.00193458	chr11_126465415_126466010
rs76714912	A	C	0.0796457	-0.351783	-4.41684	-4.41684	1.00154e-05	0.00193764	chr11_12157202_12157701
rs10894563	A	G	0.0147779	0.065253	4.41557	4.41557	1.00744e-05	0.00194772	chr11_132409551_132410050
rs11038861	T	C	0.062312	0.275038	4.41389	4.41389	1.0153e-05	0.0019618	chr11_46363454_46363953
rs11229063	A	G	0.00560873	-0.0247533	-4.41334	-4.41334	1.01788e-05	0.00196636	ENSG00000156599
rs12808219	C	A	0.0525724	-0.231822	-4.40958	-4.40958	1.03571e-05	0.00199626	chr11_89035934_89036433
11:62518612	T	C	0.0165765	-0.0728988	-4.39771	-4.39771	1.09399e-05	0.00209864	ENSG00000133318
rs72923391	G	A	0.0769463	-0.338114	-4.39416	-4.39416	1.11202e-05	0.00212799	ENSG00000110077
rs11214535	T	C	0.0203752	0.0895234	4.39374	4.39374	1.11417e-05	0.00213185	chr11_113167540_113168039
rs1127680	T	C	0.0163109	0.0716455	4.39248	4.39248	1.12065e-05	0.00214295	ENSG00000213593
rs76011280	C	T	0.0485294	-0.213122	-4.39161	-4.39161	1.12514e-05	0.00215105	chr11_125180340_125180839
rs897689	G	C	0.0101077	0.0443853	4.39122	4.39122	1.12716e-05	0.00215418	ENSG00000180425
rs7941602	C	G	0.0142958	-0.0627053	-4.38627	-4.38627	1.15311e-05	0.00219843	ENSG00000174744
rs7951678	C	T	0.0328695	-0.144173	-4.38621	-4.38621	1.15343e-05	0.00219894	chr11_8072249_8072748
rs72862100	G	A	0.0397256	0.174182	4.38463	4.38463	1.16183e-05	0.00221413	chr11_17353323_17353822
rs141758959	G	C	0.127572	-0.559159	-4.3831	-4.3831	1.17002e-05	0.00222844	ENSG00000255178
rs533984	A	G	0.00612992	-0.0268651	-4.38261	-4.38261	1.17266e-05	0.00223284	ENSG00000168876
rs11025336	T	C	0.0373318	0.163587	4.38197	4.38197	1.17611e-05	0.00223858	chr11_19953146_19953645
rs10741934	A	T	0.0158053	0.069252	4.38156	4.38156	1.17833e-05	0.00224265	chr11_22207146_22207645
rs525634	T	G	0.0321038	0.140607	4.37977	4.37977	1.18805e-05	0.00225969	chr11_36069764_36070738
rs12049886	C	A	0.0134595	0.0589287	4.37823	4.37823	1.19647e-05	0.00227418	ENSG00000084234
rs2008463	A	T	0.0403259	-0.176521	-4.37736	-4.37736	1.20125e-05	0.00228198	chr11_126318169_126319091
rs1144231	C	T	0.04991	-0.218462	-4.37711	-4.37711	1.20263e-05	0.00228422	chr11_134050423_134051287
rs736894	T	C	0.0154897	-0.0677877	-4.3763	-4.3763	1.20711e-05	0.0022914	ENSG00000172893
rs11222565	G	A	0.0159337	-0.0697204	-4.37567	-4.37567	1.2106e-05	0.00229724	ENSG00000224795
rs138863569	G	A	0.105511	-0.461636	-4.37523	-4.37523	1.21305e-05	0.0023014	chr11_11408749_11409248
rs11230150	C	T	0.0215749	-0.0943902	-4.37501	-4.37501	1.21427e-05	0.00230361	ENSG00000110108
rs2904976	G	A	0.00756395	0.0330865	4.37424	4.37424	1.21856e-05	0.00231091	ENSG00000142186
rs138845633	A	G	0.0467727	-0.20452	-4.37264	-4.37264	1.22753e-05	0.00232667	chr11_40271325_40271830
rs183105230	C	A	0.158048	-0.690817	-4.37093	-4.37093	1.23718e-05	0.00234319	chr11_57823790_57824289
rs10734387	C	T	0.0549129	-0.240004	-4.37062	-4.37062	1.23894e-05	0.00234633	chr11_27012182_27012681
rs11222565	G	A	0.0182488	-0.0797206	-4.36853	-4.36853	1.25086e-05	0.00236591	chr11_131999156_131999655
rs10160790	T	G	0.0348242	-0.152051	-4.36626	-4.36626	1.26392e-05	0.00238556	chr11_12112649_12113148
rs113280191	T	G	0.0527982	-0.230518	-4.36601	-4.36601	1.26537e-05	0.00238791	chr11_81342677_81343288
rs544822	A	G	0.0849278	0.370606	4.36377	4.36377	1.2784e-05	0.00240971	ENSG00000171219
rs117143569	T	G	0.11032	-0.481334	-4.36306	-4.36306	1.28256e-05	0.00241686	chr11_96194842_96195341
rs10834539	C	A	0.00886497	-0.0386766	-4.36286	-4.36286	1.28373e-05	0.00241884	ENSG00000187398
rs56173594	C	T	0.129517	-0.564818	-4.36094	-4.36094	1.29505e-05	0.00243547	chr11_111763205_111763704
rs61910987	G	A	0.104722	-0.456448	-4.35866	-4.35866	1.30861e-05	0.00245855	chr11_125324310_125324809
rs142599466	T	G	0.0541645	-0.236012	-4.35732	-4.35732	1.31665e-05	0.00247139	chr11_22209364_22209863
rs73015723	C	T	0.025287	-0.110111	-4.35445	-4.35445	1.33401e-05	0.00249947	ENSG00000019144
rs11570058	A	G	0.00640078	0.0278714	4.35437	4.35437	1.3345e-05	0.00250026	ENSG00000149182
rs11606738	G	T	0.013569	-0.0590289	-4.35028	-4.35028	1.35964e-05	0.00254237	ENSG00000110090
rs77593579	C	T	0.0793238	-0.34496	-4.34875	-4.34875	1.36916e-05	0.00255906	chr11_96235595_96236094
rs12794908	T	C	0.0809158	-0.351755	-4.34718	-4.34718	1.37899e-05	0.00257504	chr11_114082859_114083358
rs1043388	T	C	0.0326372	-0.141854	-4.3464	-4.3464	1.3839e-05	0.00258283	chr11_7347605_7348104
rs74391109	G	A	0.0808884	-0.351456	-4.34495	-4.34495	1.39307e-05	0.00259835	chr11_78845427_78845926
rs78987864	A	C	0.0461488	-0.200474	-4.34408	-4.34408	1.39861e-05	0.00260781	chr11_88561391_88561890
rs1943479	T	C	0.0335088	0.145548	4.34359	4.34359	1.40173e-05	0.0026131	chr11_57183842_57184341
rs113708626	T	C	0.0939649	-0.407994	-4.34198	-4.34198	1.41204e-05	0.00262962	chr11_19616220_19616719
rs76798843	A	G	0.0780936	0.339006	4.34102	4.34102	1.41823e-05	0.00263981	ENSG00000167799
rs10892818	T	C	0.0244374	0.106079	4.34087	4.34087	1.4192e-05	0.00264146	chr11_122178920_122179419
rs143934778	A	C	0.0677963	-0.293791	-4.33343	-4.33343	1.46804e-05	0.00272102	ENSG00000006534
rs12785600	T	C	0.0254133	0.110101	4.33242	4.33242	1.47479e-05	0.00273258	chr11_20963169_20964004
rs138600084	T	C	0.195046	0.844953	4.33207	4.33207	1.47714e-05	0.00273638	chr11_14636192_14636691
rs191333882	A	G	0.0859761	-0.372339	-4.33072	-4.33072	1.48623e-05	0.00275177	ENSG00000285533
rs75733085	T	C	0.0705879	-0.30565	-4.33007	-4.33007	1.49062e-05	0.00275943	chr11_14270069_14270568
rs71471405	A	G	0.0816866	-0.353678	-4.3297	-4.3297	1.49313e-05	0.0027633	chr11_79017552_79018051
rs72986108	T	C	0.0336679	-0.145705	-4.32771	-4.32771	1.50668e-05	0.0027848	chr11_105834216_105834715
rs11021868	T	C	0.026874	-0.116278	-4.32676	-4.32676	1.51319e-05	0.00279592	chr11_11510996_11511495
rs150578043	G	C	0.139013	-0.601345	-4.32582	-4.32582	1.51965e-05	0.00280652	ENSG00000129749
rs147460615	A	G	0.137356	-0.593779	-4.32293	-4.32293	1.53971e-05	0.00283986	chr11_10674872_10675372
rs2298607	A	G	0.0096352	0.0416493	4.32261	4.32261	1.54194e-05	0.0028436	ENSG00000166793
rs61516411	C	T	0.00627634	-0.027124	-4.32162	-4.32162	1.54888e-05	0.00285362	ENSG00000054965
rs2896536	T	A	0.0496449	0.21447	4.32009	4.32009	1.55966e-05	0.00287147	chr11_10490530_10491029
rs117461776	A	G	0.0581047	-0.250955	-4.31902	-4.31902	1.56724e-05	0.00288343	chr11_41449847_41450346
rs1364783	T	A	0.0167256	0.072234	4.31878	4.31878	1.56894e-05	0.00288637	chr11_126865753_126866975
rs140430326	T	C	0.052519	-0.226814	-4.31871	-4.31871	1.56944e-05	0.00288718	chr11_10669229_10669728
rs118188129	T	C	0.0409355	-0.176721	-4.31706	-4.31706	1.58121e-05	0.00290672	chr11_84022220_84023090
rs117882888	T	C	0.0482559	-0.208204	-4.31457	-4.31457	1.59914e-05	0.00293703	chr11_105718639_105719138
rs1258853	C	A	0.00656959	-0.0283396	-4.31376	-4.31376	1.60501e-05	0.00294694	ENSG00000151503
rs5130	C	T	0.00531627	-0.0229257	-4.31236	-4.31236	1.61521e-05	0.00296326	ENSG00000168092
rs198264	A	C	0.0348292	-0.150191	-4.31221	-4.31221	1.61631e-05	0.00296516	chr11_33515344_33515843
rs2219095	C	A	0.014627	-0.0630698	-4.31186	-4.31186	1.61887e-05	0.00296932	chr11_133292837_133293336
rs148478765	C	T	0.0970896	-0.418432	-4.30975	-4.30975	1.63439e-05	0.0029949	chr11_19919105_19919702
rs17759447	A	G	0.0267455	0.115264	4.30965	4.30965	1.63513e-05	0.00299605	ENSG00000109971
rs4758436	A	T	0.0228828	0.0986123	4.30945	4.30945	1.63661e-05	0.00299836	chr11_6588065_6588564
rs555304	G	T	0.0118333	-0.0509927	-4.30925	-4.30925	1.63809e-05	0.0029997	ENSG00000110104
rs1620145	G	C	0.0305111	-0.131458	-4.30853	-4.30853	1.64343e-05	0.00300738	chr11_131643077_131643576
rs2219095	C	A	0.0148035	-0.0637506	-4.30647	-4.30647	1.6588e-05	0.00303228	chr11_132941009_132941508
rs2245098	A	T	0.0137254	-0.0591011	-4.30598	-4.30598	1.66248e-05	0.00303836	ENSG00000166833
rs12279913	A	G	0.0424836	-0.182903	-4.30527	-4.30527	1.66782e-05	0.00304737	chr11_110473601_110474100
rs116857163	G	T	0.0162003	0.0697398	4.30485	4.30485	1.67099e-05	0.00305257	ENSG00000132254
rs11501821	C	T	0.0360685	0.155206	4.30309	4.30309	1.68432e-05	0.00307266	chr11_84648396_84648895
rs117302950	T	C	0.140645	-0.604737	-4.29972	-4.29972	1.71014e-05	0.003114	chr11_125201784_125202283
rs11038294	T	C	0.0449058	0.193037	4.2987	4.2987	1.71803e-05	0.00312592	ENSG00000121236
rs145952728	A	G	0.121478	-0.522074	-4.29768	-4.29768	1.72595e-05	0.00313944	chr11_19460940_19461439
rs190432926	T	C	0.188958	-0.811916	-4.29682	-4.29682	1.73266e-05	0.00315	chr11_36258672_36259206
rs7947573	C	G	0.0328102	0.140962	4.29629	4.29629	1.7368e-05	0.0031564	chr11_36105684_36106183
rs12272080	G	C	0.0948586	-0.407376	-4.29456	-4.29456	1.7504e-05	0.00317843	chr11_21007322_21007821
rs11602166	C	T	0.0200609	0.0861091	4.29239	4.29239	1.7676e-05	0.00320723	chr11_19738165_19738664
rs11025335	C	T	0.0310996	0.133403	4.28955	4.28955	1.79036e-05	0.0032422	chr11_19963161_19963660
rs189813319	A	G	0.0219178	-0.0939997	-4.28874	-4.28874	1.7969e-05	0.00325236	ENSG00000149428
rs28672671	A	G	0.00809838	0.0347217	4.28748	4.28748	1.80712e-05	0.00326938	ENSG00000177830
rs2511863	T	A	0.0176041	-0.0754438	-4.28558	-4.28558	1.82263e-05	0.00329312	chr11_83675817_83676316
rs12277870	G	A	0.0968917	-0.414762	-4.28068	-4.28068	1.86323e-05	0.00335877	ENSG00000154133
rs117793089	A	G	0.0272417	-0.116575	-4.27928	-4.27928	1.87499e-05	0.00337401	ENSG00000181924
11:14928023	G	A	0.0370889	-0.158641	-4.27731	-4.27731	1.89165e-05	0.00340192	ENSG00000175868
rs12787646	C	T	0.0327409	-0.140043	-4.2773	-4.2773	1.89174e-05	0.00340204	chr11_47592217_47592716
rs117593919	T	G	0.112228	-0.479824	-4.27543	-4.27543	1.90769e-05	0.00342597	chr11_86628023_86628522
rs61897291	T	C	0.104005	-0.444638	-4.27515	-4.27515	1.91009e-05	0.00343003	ENSG00000110448
rs605251	G	A	0.0247161	-0.10566	-4.27493	-4.27493	1.91197e-05	0.00343296	chr11_86639116_86639615
11:125106293	G	T	0.0911982	-0.389712	-4.27324	-4.27324	1.92653e-05	0.00345322	chr11_125376063_125376562
rs1495119	T	C	0.0253576	0.108356	4.27312	4.27312	1.92757e-05	0.00345492	chr11_44178756_44179654
rs7121711	G	T	0.0460912	-0.19693	-4.27262	-4.27262	1.9319e-05	0.00346116	ENSG00000171631
rs17236006	G	A	0.0363135	0.155129	4.27195	4.27195	1.93771e-05	0.00347038	chr11_96035464_96035963
rs139549159	T	C	0.109969	-0.469611	-4.27038	-4.27038	1.9514e-05	0.00349147	chr11_99641919_99642418
rs11501267	G	T	0.0744434	-0.317901	-4.27037	-4.27037	1.95149e-05	0.0034915	chr11_131498512_131499011
rs880487	C	T	0.037099	-0.158393	-4.26946	-4.26946	1.95947e-05	0.00350408	chr11_120182436_120182935
rs7478785	T	C	0.0339743	-0.145044	-4.26923	-4.26923	1.96149e-05	0.00350665	ENSG00000255508
rs61889541	A	T	0.0580948	-0.247853	-4.26636	-4.26636	1.98688e-05	0.00354369	chr11_33630848_33631347
rs75626899	G	A	0.0780962	-0.333167	-4.26612	-4.26612	1.98902e-05	0.00354704	chr11_46601172_46601671
rs2155022	G	T	0.0124245	0.0530038	4.26606	4.26606	1.98955e-05	0.00354786	chr11_105935594_105936093
rs45627033	T	C	0.0207645	-0.0885742	-4.26566	-4.26566	1.99312e-05	0.0035536	ENSG00000173456
rs11601156	A	G	0.0313192	0.133531	4.26356	4.26356	2.01195e-05	0.00358384	chr11_132187766_132188265
rs148139322	A	G	0.0673773	-0.287201	-4.26257	-4.26257	2.02089e-05	0.0035984	chr11_61460415_61461198
rs11022224	A	G	0.051235	-0.218217	-4.25914	-4.25914	2.05215e-05	0.00364725	chr11_12172976_12173475
rs117007286	C	T	0.207081	-0.881658	-4.25754	-4.25754	2.06689e-05	0.00367099	chr11_61689072_61689571
rs1357123	T	A	0.0350132	-0.149043	-4.25676	-4.25676	2.07411e-05	0.00368181	ENSG00000085741
rs12099388	T	C	0.0763397	-0.324737	-4.25384	-4.25384	2.10135e-05	0.00372421	chr11_96067096_96067595
rs55814112	A	C	0.0297768	-0.126588	-4.25121	-4.25121	2.12619e-05	0.00376117	chr11_36186237_36186736
rs201287983	A	C	0.0864969	-0.367606	-4.24994	-4.24994	2.13828e-05	0.00378005	chr11_27439425_27439924
rs10837502	C	T	0.0212486	-0.0902902	-4.24922	-4.24922	2.14516e-05	0.00379096	chr11_41293886_41294385
rs118019109	T	C	0.125562	0.533465	4.24862	4.24862	2.15091e-05	0.00380012	chr11_122159045_122159545
rs180755722	A	G	0.124448	-0.528676	-4.24816	-4.24816	2.15533e-05	0.00380488	chr11_77448955_77449535
rs2361217	G	A	0.113162	0.480586	4.24688	4.24688	2.16768e-05	0.00382445	chr11_63593080_63593579
rs998263	G	A	0.0227197	0.0964682	4.24601	4.24601	2.17611e-05	0.00383665	chr11_19935471_19935970
rs111750008	A	G	0.160055	-0.679429	-4.24497	-4.24497	2.18623e-05	0.00384879	chr11_119361257_119361756
rs143728682	C	T	0.129429	-0.5494	-4.24481	-4.24481	2.18779e-05	0.00385129	chr11_8778306_8778805
rs562735	A	G	0.0364172	0.154573	4.2445	4.2445	2.19081e-05	0.00385634	chr11_126716413_126716912
rs143676006	T	C	0.0973212	-0.412991	-4.24359	-4.24359	2.19972e-05	0.00387024	chr11_95107296_95107795
rs506504	A	G	0.110248	-0.467815	-4.2433	-4.2433	2.20257e-05	0.00387478	chr11_126427208_126427707
rs117749819	A	G	0.0912361	-0.387115	-4.24301	-4.24301	2.20542e-05	0.00387958	chr11_12159554_12160053
rs116866349	A	G	0.156436	-0.663375	-4.24054	-4.24054	2.22983e-05	0.00391768	chr11_122743922_122744421
rs61888782	G	A	0.0995482	-0.422006	-4.23921	-4.23921	2.24308e-05	0.00393685	chr11_7600282_7600781
rs117104648	C	T	0.0961486	-0.407448	-4.23769	-4.23769	2.25831e-05	0.00396047	chr11_65471990_65472489
rs117626904	C	T	0.0390437	-0.165452	-4.2376	-4.2376	2.25922e-05	0.00396199	chr11_117058679_117059178
rs35136629	G	A	0.0384956	-0.163122	-4.23743	-4.23743	2.26093e-05	0.00396473	chr11_83827886_83828390
rs149949204	C	T	0.0559954	-0.237265	-4.23723	-4.23723	2.26294e-05	0.00396772	chr11_132895283_132895782
rs2924447	A	G	0.0636076	0.269489	4.23674	4.23674	2.26788e-05	0.00397577	ENSG00000255931
rs79823196	C	T	0.0263109	0.111444	4.23568	4.23568	2.27861e-05	0.0039926	ENSG00000196371
rs12284730	T	C	0.0436207	-0.184762	-4.23564	-4.23564	2.27902e-05	0.00399328	chr11_120667183_120667682
rs1792632	T	C	0.0523493	0.221723	4.23546	4.23546	2.28084e-05	0.00399611	ENSG00000250519
rs77738113	G	A	0.0640394	-0.271189	-4.23473	-4.23473	2.28826e-05	0.00400575	chr11_4065913_4066423
rs11038475	G	A	0.0736136	-0.311701	-4.23429	-4.23429	2.29275e-05	0.00401199	chr11_45538263_45538762
rs11234799	T	C	0.0619807	-0.262314	-4.23219	-4.23219	2.31427e-05	0.00404669	chr11_86678239_86678738
rs61918903	A	G	0.102506	-0.433786	-4.23181	-4.23181	2.31818e-05	0.00405328	chr11_92557846_92558345
rs2473916	G	A	0.0308431	-0.130506	-4.2313	-4.2313	2.32345e-05	0.00406178	chr11_33622372_33622871
rs117246613	T	C	0.137817	-0.582852	-4.22918	-4.22918	2.34545e-05	0.00409617	chr11_1595370_1595869
rs16933946	C	T	0.0460168	-0.194595	-4.22879	-4.22879	2.34952e-05	0.00410279	ENSG00000006611
rs514686	G	A	0.0184464	0.0779961	4.22826	4.22826	2.35506e-05	0.00411179	chr11_96294397_96294896
11:1424009	A	G	0.155793	-0.658362	-4.22586	-4.22586	2.3803e-05	0.00414941	chr11_1514567_1515066
rs57094543	T	C	0.0657007	-0.277614	-4.22543	-4.22543	2.38485e-05	0.0041561	chr11_126701178_126701677
rs1792146	C	A	0.0725733	-0.306627	-4.22507	-4.22507	2.38867e-05	0.00416256	chr11_79081380_79081879
rs4755118	C	G	0.0313313	-0.132312	-4.22299	-4.22299	2.41083e-05	0.00419333	chr11_105811132_105811631
rs9787823	A	G	0.0277162	0.117045	4.22297	4.22297	2.41104e-05	0.00419363	chr11_126738399_126738898
rs75095156	C	T	0.157662	-0.665623	-4.22184	-4.22184	2.42316e-05	0.00421288	chr11_121466504_121467004
rs922325	A	G	0.160021	-0.675542	-4.22158	-4.22158	2.42596e-05	0.00421721	chr11_40507057_40507556
rs117901415	G	A	0.0151006	0.0637342	4.22065	4.22065	2.43599e-05	0.00423303	ENSG00000176102
rs10894526	T	C	0.0229228	-0.0967359	-4.22007	-4.22007	2.44226e-05	0.00424206	chr11_132228639_132229138
rs117341008	A	G	0.028332	-0.119541	-4.21927	-4.21927	2.45095e-05	0.00425579	ENSG00000175634
rs184397730	A	G	0.103359	-0.436091	-4.21918	-4.21918	2.45192e-05	0.00425741	chr11_13693227_13693726
rs117293854	C	A	0.0477806	-0.201577	-4.2188	-4.2188	2.45606e-05	0.00426386	chr11_129259787_129260286
rs72874061	T	G	0.00723678	-0.0305285	-4.21852	-4.21852	2.45911e-05	0.00426865	ENSG00000129158
rs566867281	A	G	0.123081	-0.519181	-4.21819	-4.21819	2.46271e-05	0.00427448	chr11_83554882_83555381
rs11822324	T	G	0.0812994	-0.342892	-4.21765	-4.21765	2.46862e-05	0.00428403	chr11_19727163_19727702
rs1973846	T	C	0.0377279	0.159059	4.21594	4.21594	2.4874e-05	0.00431284	ENSG00000247095
rs9667815	G	A	0.0268654	-0.113216	-4.21419	-4.21419	2.50676e-05	0.00434331	chr11_20112443_20112942
rs117962473	T	C	0.0257859	0.108654	4.21371	4.21371	2.5121e-05	0.00435217	ENSG00000168056
rs146358388	G	A	0.134942	-0.56856	-4.21337	-4.21337	2.51588e-05	0.00435817	chr11_120883642_120884141
rs17632172	T	A	0.0469275	0.197688	4.21262	4.21262	2.52426e-05	0.00437141	chr11_92384733_92385235
rs645220	C	G	0.0150073	0.0631991	4.21123	4.21123	2.53984e-05	0.00439475	chr11_126892649_126893148
rs2120309	G	A	0.0271968	0.114513	4.21055	4.21055	2.5475e-05	0.00440721	chr11_19920977_19921926
rs68012483	G	C	0.0336476	0.141659	4.21006	4.21006	2.55303e-05	0.00441463	chr11_12139502_12140001
rs142152152	T	C	0.0134144	0.056454	4.20845	4.20845	2.57128e-05	0.00444019	ENSG00000186660
rs145151539	G	A	0.0873575	-0.367522	-4.2071	-4.2071	2.58669e-05	0.00446149	chr11_19855420_19855919
rs113899527	C	G	0.00570894	0.0240172	4.20695	4.20695	2.5884e-05	0.00446377	ENSG00000073921
rs658036	C	T	0.037457	-0.157568	-4.20662	-4.20662	2.59218e-05	0.00446961	chr11_76371123_76371622
rs11230598	C	T	0.00855671	0.0359834	4.20528	4.20528	2.60759e-05	0.00449387	ENSG00000168496
rs111309015	T	C	0.0463218	0.194771	4.20473	4.20473	2.61394e-05	0.00450364	chr11_1280320_1280819
rs2085334	C	T	0.0200978	-0.084499	-4.20439	-4.20439	2.61787e-05	0.00450956	ENSG00000166002
rs1838944	T	A	0.0212015	-0.0890463	-4.2	-4.2	2.66915e-05	0.00458637	chr11_41362625_41363551
rs10894599	G	A	0.0399863	0.16794	4.19994	4.19994	2.66986e-05	0.00458754	chr11_100203743_100204242
rs1848089	T	G	0.032137	-0.134942	-4.19895	-4.19895	2.68156e-05	0.00460562	chr11_61385502_61386001
rs116897924	G	T	0.0818964	0.343776	4.1977	4.1977	2.69639e-05	0.0046273	chr11_81192751_81193730
rs4758272	A	G	0.0427289	0.179326	4.19683	4.19683	2.70677e-05	0.00464352	chr11_8056164_8056663
rs1793624	A	G	0.0282184	0.118409	4.19617	4.19617	2.71467e-05	0.00465362	chr11_131748081_131748588
rs7938819	G	A	0.0375667	0.157575	4.19455	4.19455	2.73414e-05	0.00468357	ENSG00000257086
11:48084051	T	C	0.0243586	0.10217	4.19441	4.19441	2.73583e-05	0.00468596	chr11_48067100_48067599
rs8177401	G	A	0.133415	0.559499	4.19368	4.19368	2.74465e-05	0.00469986	chr11_126308185_126308684
rs11216831	A	G	0.0868353	-0.364095	-4.19293	-4.19293	2.75374e-05	0.00471433	ENSG00000149573
rs1893039	T	C	0.0471924	0.197809	4.19155	4.19155	2.77055e-05	0.00473854	chr11_126808840_126809339
rs12283957	G	A	0.0280286	0.117421	4.18932	4.18932	2.79792e-05	0.0047807	chr11_11588354_11588853
rs10892478	G	A	0.031925	0.133732	4.18895	4.18895	2.80248e-05	0.0047865	chr11_119671518_119672167
rs117029606	C	G	0.0476657	-0.199658	-4.18873	-4.18873	2.8052e-05	0.00479075	ENSG00000172663
rs79919546	C	T	0.145112	-0.607791	-4.18844	-4.18844	2.80879e-05	0.00479628	chr11_78798514_78799014
rs16928078	T	C	0.0664922	-0.278497	-4.18842	-4.18842	2.80903e-05	0.00479636	chr11_3130576_3131075
rs17298425	C	T	0.0869992	-0.364331	-4.18775	-4.18775	2.81734e-05	0.00480964	chr11_19577894_19578393
rs1365080	C	A	0.00513003	0.0214827	4.18764	4.18764	2.8187e-05	0.00481112	ENSG00000134910
rs11222335	C	G	0.0543991	-0.227775	-4.18711	-4.18711	2.82529e-05	0.00482112	chr11_131691487_131691986
rs75505895	A	G	0.118206	0.494561	4.1839	4.1839	2.8655e-05	0.00488244	chr11_36193186_36193685
rs3752898	C	G	0.00569477	-0.0238196	-4.18272	-4.18272	2.88042e-05	0.00490551	ENSG00000166405
rs4938874	A	G	0.142825	0.597239	4.18163	4.18163	2.89427e-05	0.00492695	chr11_58525274_58525773
rs11231050	G	C	0.0480364	0.20084	4.181	4.181	2.9023e-05	0.00493922	chr11_62379517_62380016
rs78612353	G	T	0.0450818	-0.188478	-4.18079	-4.18079	2.90498e-05	0.00494207	chr11_46392492_46392991
rs10500770	T	A	0.0467394	-0.195391	-4.18044	-4.18044	2.90946e-05	0.00494903	ENSG00000254670
rs61893102	G	A	0.0412016	0.172135	4.17787	4.17787	2.94252e-05	0.00499959	chr11_49587731_49588230
rs76129894	G	A	0.07684	-0.32074	-4.17413	-4.17413	2.99127e-05	0.00507183	chr11_75340587_75341086
rs11604998	A	G	0.0673243	-0.280982	-4.17356	-4.17356	2.99877e-05	0.00508315	chr11_35477681_35478180
rs11231598	G	C	0.0122238	0.0509957	4.17185	4.17185	3.02137e-05	0.00511766	ENSG00000162302
rs371425	T	G	0.0194973	-0.0813396	-4.17183	-4.17183	3.02163e-05	0.00511806	chr11_132472453_132472952
rs147800008	T	G	0.174682	-0.728601	-4.171	-4.171	3.03266e-05	0.00513488	chr11_1502871_1503386
rs61882672	A	C	0.0144909	0.0604293	4.17016	4.17016	3.04386e-05	0.00515235	ENSG00000025434
rs61901812	T	A	0.111454	-0.464754	-4.16991	-4.16991	3.0472e-05	0.00515755	chr11_78370648_78371332
rs11029950	A	G	0.0101591	0.0423283	4.16652	4.16652	3.09285e-05	0.00521893	ENSG00000109881
rs116976025	A	G	0.0665139	-0.277106	-4.16614	-4.16614	3.098e-05	0.00522405	chr11_126670767_126671266
rs72870052	C	T	0.0944816	-0.39352	-4.16504	-4.16504	3.11298e-05	0.00524773	chr11_13339117_13339616
rs35594219	C	T	0.0225866	-0.0940389	-4.16349	-4.16349	3.1342e-05	0.00527835	chr11_40252077_40252947
rs79302829	T	C	0.0527598	0.219464	4.15969	4.15969	3.1868e-05	0.00535561	chr11_86576518_86577017
rs7123925	G	A	0.00387236	0.0161062	4.15926	4.15926	3.1928e-05	0.00536495	ENSG00000074201
rs10898329	G	A	0.0250415	-0.104153	-4.15921	-4.15921	3.1935e-05	0.0053658	chr11_85027404_85027903
rs59393175	C	G	0.0411764	-0.171246	-4.15885	-4.15885	3.19854e-05	0.00537351	chr11_19597090_19597589
rs76276606	A	G	0.0727187	-0.302326	-4.15748	-4.15748	3.21777e-05	0.00540327	ENSG00000172425
rs12226778	A	G	0.0685895	-0.28514	-4.1572	-4.1572	3.22172e-05	0.00540895	chr11_14546644_14547143
rs148838027	C	G	0.0502683	-0.208964	-4.15697	-4.15697	3.22496e-05	0.00541406	chr11_117771801_117772698
rs12221659	G	C	0.0388456	0.161454	4.15629	4.15629	3.23457e-05	0.00542872	chr11_35516425_35516924
rs2083767	T	C	0.0225604	-0.0937485	-4.15545	-4.15545	3.24648e-05	0.00544661	chr11_110693019_110693518
rs140334760	G	A	0.139835	-0.580964	-4.15465	-4.15465	3.25786e-05	0.00546336	chr11_86741074_86741573
rs12793178	C	G	0.0747121	0.310397	4.15457	4.15457	3.259e-05	0.00546508	chr11_99888507_99889006
11:36322126	T	A	0.210311	-0.873207	-4.15197	-4.15197	3.29625e-05	0.0055208	chr11_36030874_36031373
rs61744384	A	T	0.00583339	0.0242186	4.15172	4.15172	3.29986e-05	0.00552611	ENSG00000173327
rs59221458	G	A	0.0286867	-0.119097	-4.15165	-4.15165	3.30087e-05	0.00552771	chr11_133047313_133047812
rs373940209	A	C	0.0504233	0.209263	4.15013	4.15013	3.32286e-05	0.00555959	chr11_49611740_49612239
rs487177	G	C	0.0102395	0.0424806	4.1487	4.1487	3.34369e-05	0.00558951	ENSG00000160703
rs116961375	A	G	0.127254	0.527928	4.14863	4.14863	3.34471e-05	0.00559088	chr11_11426139_11426638
rs55640925	A	C	0.0566203	-0.234889	-4.14849	-4.14849	3.34675e-05	0.00559357	chr11_2366284_2366783
rs73004956	T	C	0.138276	-0.573551	-4.14787	-4.14787	3.35583e-05	0.00560585	ENSG00000254863
rs61884049	T	C	0.0367879	-0.152563	-4.1471	-4.1471	3.36713e-05	0.00562238	chr11_13705274_13706157
rs1626521	A	G	0.0475368	-0.197136	-4.14702	-4.14702	3.36831e-05	0.005624	chr11_73795881_73796380
rs2412143	A	C	0.0351353	0.145666	4.14586	4.14586	3.38541e-05	0.00564882	chr11_3970010_3970509
rs10831308	G	A	0.00660273	-0.0273686	-4.14504	-4.14504	3.39754e-05	0.00566754	ENSG00000149212
rs6592202	C	T	0.0185234	-0.076774	-4.1447	-4.1447	3.40259e-05	0.00567532	ENSG00000179071
rs114409015	C	T	0.121631	-0.504069	-4.14425	-4.14425	3.40928e-05	0.00568494	chr11_11439689_11440188
rs1236521	C	T	0.0470332	0.194917	4.14424	4.14424	3.40943e-05	0.00568509	ENSG00000166927
rs11602629	C	T	0.0694615	0.287628	4.14083	4.14083	3.46051e-05	0.00576172	chr11_2591256_2591755
rs12271867	T	G	0.120841	-0.500296	-4.14011	-4.14011	3.47139e-05	0.00577773	chr11_35487478_35487977
rs12291438	A	G	0.0402622	-0.16669	-4.14011	-4.14011	3.47139e-05	0.00577773	chr11_126366150_126366649
rs10899292	A	T	0.0336818	-0.139434	-4.13975	-4.13975	3.47685e-05	0.0057864	chr11_76889409_76889908
rs7121856	G	A	0.0369312	-0.152874	-4.13942	-4.13942	3.48185e-05	0.00579362	chr11_79238192_79238691
rs77863584	A	G	0.146808	-0.607495	-4.13801	-4.13801	3.50331e-05	0.00582312	chr11_125218345_125218844
rs11025928	G	C	0.0464489	0.192199	4.13786	4.13786	3.5056e-05	0.00582658	chr11_20990384_20990883
rs2125358	C	G	0.0252657	0.104541	4.13767	4.13767	3.5085e-05	0.00583079	chr11_86638035_86638534
rs7115071	A	C	0.0106806	-0.0441879	-4.13722	-4.13722	3.51539e-05	0.00584143	ENSG00000126500
rs180980408	G	A	0.085253	-0.352508	-4.13485	-4.13485	3.55187e-05	0.00589326	chr11_14873625_14874124
rs3802797	T	C	0.00629555	-0.0260301	-4.13468	-4.13468	3.5545e-05	0.00589711	ENSG00000177054
rs117376429	C	A	0.0283359	-0.117158	-4.13462	-4.13462	3.55542e-05	0.0058982	ENSG00000137504
rs144652763	T	C	0.173667	-0.718022	-4.13449	-4.13449	3.55744e-05	0.00590128	chr11_7587656_7588155
rs6592672	C	A	0.0322734	-0.133409	-4.1337	-4.1337	3.56969e-05	0.00592033	chr11_76891486_76891985
rs74586275	G	C	0.0696822	-0.287988	-4.13288	-4.13288	3.58246e-05	0.0059396	chr11_132125973_132126472
rs729828	G	A	0.0128444	0.0530768	4.13229	4.13229	3.59167e-05	0.005954	ENSG00000165494
rs192777698	T	C	0.110851	0.457913	4.13087	4.13087	3.61393e-05	0.00598449	chr11_102390639_102391138
rs2930196	A	G	0.0229504	0.0947967	4.1305	4.1305	3.61975e-05	0.00599222	chr11_48055773_48056272
rs7925908	T	C	0.0179952	-0.0743242	-4.13022	-4.13022	3.62416e-05	0.00599869	chr11_131977120_131977619
rs606063	C	T	0.00593218	0.0244956	4.12927	4.12927	3.63917e-05	0.00601995	ENSG00000110583
rs1290819	A	G	0.0489929	-0.202299	-4.12914	-4.12914	3.64123e-05	0.00602169	chr11_123652101_123652600
rs111326306	A	G	0.0925091	-0.381978	-4.12909	-4.12909	3.64202e-05	0.0060229	chr11_78967329_78967828
rs11217555	C	T	0.127085	0.524732	4.129	4.129	3.64344e-05	0.006025	chr11_96156758_96157257
rs80239395	A	G	0.125261	-0.517049	-4.12779	-4.12779	3.66266e-05	0.00603854	chr11_127055323_127055822
rs115360788	T	C	0.0331675	-0.136904	-4.12766	-4.12766	3.66473e-05	0.00603854	chr11_83011854_83012353
rs501337	T	C	0.00832288	0.034348	4.12693	4.12693	3.67638e-05	0.00604265	ENSG00000254470
rs61880875	A	G	0.0722873	-0.298215	-4.12541	-4.12541	3.70075e-05	0.0060737	chr11_8328859_8329358
rs57433319	T	C	0.043414	0.179098	4.12536	4.12536	3.70155e-05	0.00607491	chr11_131633850_131634349
rs140201503	G	A	0.177718	0.733129	4.12524	4.12524	3.70348e-05	0.00607761	chr11_34332445_34332944
rs11235472	G	C	0.0118744	-0.0489829	-4.12508	-4.12508	3.70606e-05	0.00608122	ENSG00000165458
rs12804632	G	A	0.0239971	-0.0989631	-4.12396	-4.12396	3.72414e-05	0.00610754	chr11_126790594_126791093
rs74708527	A	G	0.0175367	-0.0722659	-4.12084	-4.12084	3.77494e-05	0.00617891	ENSG00000048028
rs2277279	T	C	0.0278456	-0.114734	-4.12037	-4.12037	3.78264e-05	0.00618974	chr11_105783224_105783727
rs12295219	C	G	0.00514853	-0.0212115	-4.11992	-4.11992	3.79004e-05	0.00619999	ENSG00000110713
rs78031530	T	C	0.117024	-0.48211	-4.11976	-4.11976	3.79267e-05	0.00620202	chr11_80699241_80699740
rs140548972	A	G	0.0481681	-0.198426	-4.11946	-4.11946	3.79761e-05	0.00620947	chr11_88799670_88800169
rs138451551	T	C	0.0963612	-0.396836	-4.11821	-4.11821	3.81827e-05	0.00623999	chr11_19938191_19938690
rs75596884	C	G	0.130892	-0.538844	-4.11669	-4.11669	3.84352e-05	0.00627812	chr11_20707792_20708627
rs7935577	T	C	0.038282	-0.157574	-4.11613	-4.11613	3.85287e-05	0.00629145	chr11_79244438_79244937
rs11033052	T	C	0.0196437	-0.0808343	-4.11502	-4.11502	3.87146e-05	0.00631831	chr11_35303988_35304487
rs7117891	A	G	0.0236013	0.0971107	4.11464	4.11464	3.87784e-05	0.00632797	chr11_131530302_131530801
rs34679293	G	A	0.101932	-0.419377	-4.1143	-4.1143	3.88356e-05	0.00633575	ENSG00000255299
rs3740689	G	A	0.0220853	0.0908111	4.11184	4.11184	3.92518e-05	0.00639072	chr11_48034827_48035326
rs2247168	C	T	0.0412635	-0.16958	-4.10968	-4.10968	3.96208e-05	0.0064451	chr11_120555156_120555655
rs75922637	A	T	0.0900752	-0.369957	-4.1072	-4.1072	4.00484e-05	0.00647318	chr11_83349264_83349763
rs116969339	A	G	0.0196715	-0.0807819	-4.10655	-4.10655	4.01613e-05	0.00648972	ENSG00000179240
rs113768332	C	G	0.10926	-0.448546	-4.1053	-4.1053	4.03791e-05	0.00652151	chr11_3022844_3023343
rs1613367	G	T	0.0178045	-0.0730649	-4.10372	-4.10372	4.06559e-05	0.00656033	chr11_105698658_105699176
rs80015426	A	G	0.048845	-0.200433	-4.10346	-4.10346	4.07017e-05	0.00656627	chr11_132248411_132248910
rs7108739	G	A	0.0309582	-0.127008	-4.10256	-4.10256	4.08604e-05	0.00658744	chr11_21255254_21255753
rs3751051	T	C	0.0348895	0.143122	4.10216	4.10216	4.09311e-05	0.00659707	chr11_9187552_9188051
rs4910167	A	C	0.0448304	-0.183818	-4.1003	-4.1003	4.12615e-05	0.00664145	chr11_10640332_10640831
rs138360262	A	G	0.0590475	0.242099	4.10007	4.10007	4.13025e-05	0.006647	chr11_46683818_46684814
rs621457	G	A	0.00468775	0.0192178	4.09958	4.09958	4.13901e-05	0.00666036	ENSG00000171533
rs10742814	A	G	0.00532627	0.0218268	4.09795	4.09795	4.16825e-05	0.00669933	ENSG00000030066
rs74610222	G	T	0.139127	-0.570006	-4.09702	-4.09702	4.18503e-05	0.00672258	chr11_131653302_131653801
rs113453659	T	C	0.0151839	-0.0621998	-4.09643	-4.09643	4.1957e-05	0.00673595	ENSG00000123444
rs12788297	A	G	0.0187016	-0.0766066	-4.09626	-4.09626	4.19878e-05	0.00674022	chr11_132042337_132042836
rs948105	A	T	0.080049	-0.327886	-4.09606	-4.09606	4.20241e-05	0.0067453	chr11_117670381_117670880
rs78661508	C	T	0.184176	-0.75427	-4.09538	-4.09538	4.21476e-05	0.00676282	ENSG00000137757
rs34596273	C	T	0.0644734	-0.264035	-4.09525	-4.09525	4.21713e-05	0.00676605	chr11_108927333_108927832
rs12577562	C	T	0.0241537	-0.0989124	-4.09512	-4.09512	4.2195e-05	0.0067695	chr11_35746719_35747218
rs499745	T	C	0.014223	0.0582363	4.09451	4.09451	4.23062e-05	0.00678536	ENSG00000272301
rs318979	G	A	0.0203627	-0.0833741	-4.09444	-4.09444	4.2319e-05	0.00678719	chr11_131486018_131486570
rs34594644	C	T	0.0663356	-0.271579	-4.09402	-4.09402	4.23958e-05	0.00679473	chr11_36117057_36117556
rs11820806	A	G	0.114642	0.469085	4.09172	4.09172	4.28185e-05	0.00685442	chr11_85803316_85803815
rs80264810	A	C	0.0530767	-0.217138	-4.09103	-4.09103	4.29462e-05	0.00687261	chr11_117591176_117591675
rs140390701	T	C	0.0950706	-0.388802	-4.08962	-4.08962	4.3208e-05	0.00691089	chr11_117641265_117641764
rs142142037	T	C	0.186784	-0.76375	-4.08895	-4.08895	4.3333e-05	0.00692897	ENSG00000255209
rs2078454	A	C	0.0215621	-0.088157	-4.08852	-4.08852	4.34134e-05	0.00693969	chr11_132992636_132993356
rs1940584	C	T	0.0258286	0.105574	4.0875	4.0875	4.36047e-05	0.00696689	chr11_131671704_131672203
rs2282549	C	A	0.0110644	-0.045201	-4.08526	-4.08526	4.40275e-05	0.00702754	ENSG00000177103
rs1793615	G	A	0.0272361	0.111176	4.08193	4.08193	4.46633e-05	0.00711807	chr11_131495305_131495804
rs77373591	G	A	0.0276042	-0.112676	-4.08185	-4.08185	4.46786e-05	0.00711993	ENSG00000175352
rs10466419	G	T	0.0860221	-0.351063	-4.08109	-4.08109	4.4825e-05	0.00714094	chr11_17920493_17920992
rs756694	G	A	0.00650454	0.0265418	4.08051	4.08051	4.4937e-05	0.00715765	ENSG00000205531
rs77180039	C	T	0.0577386	0.235497	4.07868	4.07868	4.52921e-05	0.00720704	chr11_110134017_110134516
rs61616290	G	A	0.052132	0.212615	4.0784	4.0784	4.53467e-05	0.00721393	chr11_36142048_36142547
rs41303843	T	C	0.141523	-0.577125	-4.07796	-4.07796	4.54326e-05	0.0072255	chr11_46977335_46977834
rs3802858	C	T	0.00602437	0.024567	4.07794	4.07794	4.54365e-05	0.00722606	ENSG00000182985
11:48094519	G	T	0.0290117	0.118288	4.07726	4.07726	4.55695e-05	0.00724265	chr11_48031911_48032410
rs1881234	A	G	0.038101	0.155327	4.07673	4.07673	4.56735e-05	0.00725641	chr11_8086116_8086615
rs75832991	T	C	0.0914055	-0.372423	-4.07441	-4.07441	4.61311e-05	0.0073158	chr11_19698506_19699005
rs74965332	G	A	0.149637	-0.609636	-4.07411	-4.07411	4.61906e-05	0.00732336	chr11_133947906_133948405
rs141394458	A	G	0.0543038	0.221216	4.07368	4.07368	4.62761e-05	0.00733569	chr11_126840415_126840914
rs790356	G	A	0.0121496	-0.0494741	-4.07207	-4.07207	4.65972e-05	0.00738135	chr11_83477823_83478322
rs2663186	C	T	0.0249964	0.101782	4.07187	4.07187	4.66372e-05	0.00738659	chr11_78882688_78883187
rs143058181	C	G	0.023256	0.0946615	4.0704	4.0704	4.69325e-05	0.00742763	ENSG00000121653
rs76492499	T	C	0.0216155	-0.087974	-4.06995	-4.06995	4.70232e-05	0.00743852	ENSG00000170325
rs144898695	C	T	0.0746414	-0.303621	-4.06774	-4.06774	4.74713e-05	0.00749482	ENSG00000169550
rs676331	G	C	0.0261346	-0.106291	-4.06705	-4.06705	4.7612e-05	0.00751444	chr11_114163793_114164364
rs620817	C	T	0.0119832	-0.0487167	-4.06543	-4.06543	4.7944e-05	0.00755701	ENSG00000110092
rs626930	G	A	0.0325319	-0.132251	-4.06527	-4.06527	4.79769e-05	0.00756176	ENSG00000149380
rs34895872	G	A	0.0198127	0.080521	4.06412	4.06412	4.8214e-05	0.00759591	chr11_47991393_47991892
rs10502175	T	C	0.0446029	-0.181265	-4.06398	-4.06398	4.8243e-05	0.00759808	chr11_113715876_113716375
rs138778813	G	A	0.0810194	0.329228	4.06358	4.06358	4.83257e-05	0.00760925	chr11_45659789_45660288
rs35214605	G	C	0.0498393	-0.202511	-4.06328	-4.06328	4.83879e-05	0.00761766	chr11_45655175_45655680
rs116953085	T	C	0.142069	-0.577259	-4.06323	-4.06323	4.83983e-05	0.00761836	chr11_3835705_3836204
rs2985410	A	C	0.14912	-0.605713	-4.06192	-4.06192	4.86708e-05	0.0076534	chr11_33063757_33064256
rs570128	A	T	0.0235192	-0.0955269	-4.06165	-4.06165	4.87271e-05	0.00766107	chr11_17979715_17980214
rs4148641	A	G	0.00989795	-0.0401976	-4.0612	-4.0612	4.88211e-05	0.00767453	ENSG00000134333
rs117148085	A	G	0.0995587	-0.40429	-4.06082	-4.06082	4.89007e-05	0.00768609	chr11_122741582_122742081
rs61616290	G	A	0.0439205	0.178343	4.0606	4.0606	4.89468e-05	0.00769289	chr11_36104942_36105443
rs7951140	C	A	0.0360414	-0.146345	-4.06047	-4.06047	4.8974e-05	0.00769667	chr11_19474079_19474578
rs76817915	T	C	0.0432852	-0.175679	-4.05864	-4.05864	4.93593e-05	0.00775247	chr11_40598300_40598799
rs1792354	C	T	0.0202392	0.0821353	4.05823	4.05823	4.94461e-05	0.00776488	chr11_92591096_92591951
rs12098937	G	C	0.0571718	0.231932	4.05675	4.05675	4.97603e-05	0.00780886	ENSG00000254731
rs11219916	G	A	0.0139116	0.056429	4.05626	4.05626	4.98647e-05	0.00782205	ENSG00000165478
rs4335543	T	C	0.0229134	-0.0929363	-4.05597	-4.05597	4.99267e-05	0.00783119	chr11_21381543_21382042
rs112375260	A	T	0.105527	-0.427804	-4.05397	-4.05397	5.03557e-05	0.00789126	chr11_120547181_120547680
rs11031782	G	C	0.0591234	-0.239658	-4.05353	-4.05353	5.04505e-05	0.00790296	chr11_33319924_33320423
rs118120970	C	T	0.152063	-0.616298	-4.0529	-4.0529	5.05866e-05	0.00792014	ENSG00000154143
rs7103915	A	G	0.0450619	0.182592	4.05204	4.05204	5.0773e-05	0.00794471	chr11_64181483_64181982
rs589501	C	T	0.0342294	0.138682	4.05154	4.05154	5.08816e-05	0.00796016	chr11_89001036_89001535
rs79208194	A	T	0.0425064	-0.172189	-4.0509	-4.0509	5.1021e-05	0.00798055	chr11_22222773_22223272
rs140632358	A	G	0.0666189	-0.269823	-4.05024	-4.05024	5.11651e-05	0.00800118	chr11_122077385_122077915
rs117088857	A	G	0.154275	-0.624629	-4.04881	-4.04881	5.14787e-05	0.00804465	chr11_14300651_14301168
rs10898480	G	A	0.0568371	-0.230117	-4.04872	-4.04872	5.14985e-05	0.00804741	chr11_86518986_86519485
rs7929360	C	T	0.044783	-0.181228	-4.0468	-4.0468	5.19226e-05	0.00810292	chr11_119666308_119666832
rs10832577	A	G	0.0444957	0.180014	4.04564	4.04564	5.21804e-05	0.00813971	chr11_16925081_16925580
rs61879757	A	G	0.133726	-0.540944	-4.04516	-4.04516	5.22874e-05	0.00815502	chr11_17755794_17756293
rs115869488	T	C	0.0957804	-0.387396	-4.04462	-4.04462	5.24081e-05	0.00817098	chr11_12845721_12846220
rs183450996	A	G	0.0186309	-0.0753298	-4.04327	-4.04327	5.27109e-05	0.00821332	ENSG00000078902
rs329536	A	G	0.0462909	0.187163	4.04318	4.04318	5.27311e-05	0.00821621	chr11_28999573_29000072
rs146743666	T	C	0.0540539	0.218429	4.04094	4.04094	5.32374e-05	0.00828829	ENSG00000175334
rs216495	G	A	0.040014	-0.161679	-4.04057	-4.04057	5.33214e-05	0.00829997	chr11_16356943_16357442
rs7131202	C	T	0.0367402	0.148429	4.03997	4.03997	5.3458e-05	0.00831868	chr11_21248659_21249158
rs76871450	G	A	0.0535129	-0.216187	-4.0399	-4.0399	5.3474e-05	0.00832054	chr11_106061337_106061836
rs11233473	A	G	0.0501224	0.202482	4.03976	4.03976	5.35059e-05	0.00832456	chr11_83826949_83827448
rs10742850	A	T	0.0349296	0.141081	4.03902	4.03902	5.3675e-05	0.00834491	chr11_48078351_48078850
rs139178836	T	C	0.106977	-0.431748	-4.03588	-4.03588	5.4398e-05	0.00844385	chr11_125256529_125257028
rs748231	T	C	0.00950779	0.0383685	4.03548	4.03548	5.44908e-05	0.00845633	ENSG00000110060
rs2047299	A	G	0.0635831	-0.256566	-4.03512	-4.03512	5.45744e-05	0.00846828	chr11_11555154_11555653
rs11041134	A	G	0.0709949	0.286453	4.03484	4.03484	5.46395e-05	0.00847729	ENSG00000170748
rs118173287	G	A	0.116424	-0.469671	-4.03413	-4.03413	5.4805e-05	0.00850021	chr11_19573522_19574021
rs117532712	A	G	0.15375	-0.619771	-4.03104	-4.03104	5.55306e-05	0.00859759	ENSG00000043039
rs11823726	A	T	0.0183219	0.073845	4.03043	4.03043	5.56749e-05	0.00861654	ENSG00000175229
rs77917797	T	C	0.033333	0.134342	4.03028	4.03028	5.57105e-05	0.00862072	ENSG00000184281
rs111519965	A	G	0.130966	0.527641	4.02885	4.02885	5.60504e-05	0.00866766	chr11_86577073_86577572
rs10836568	T	C	0.0908134	-0.365818	-4.02824	-4.02824	5.6196e-05	0.00868513	ENSG00000244734
rs150864754	A	G	0.0298514	-0.120229	-4.02756	-4.02756	5.63587e-05	0.00870285	ENSG00000002330
rs7111192	C	T	0.10608	0.427136	4.02655	4.02655	5.66012e-05	0.00873791	chr11_36253151_36253652
rs80066524	A	C	0.0643767	0.259177	4.02595	4.02595	5.67457e-05	0.00875818	chr11_19844238_19844737
rs116851968	G	T	0.0108399	0.0436378	4.02567	4.02567	5.68133e-05	0.00876713	ENSG00000110321
rs4909942	T	G	0.0522772	0.210398	4.02465	4.02465	5.70601e-05	0.00880061	chr11_11391695_11392194
rs143052903	T	C	0.10427	-0.419629	-4.02446	-4.02446	5.71062e-05	0.00880673	chr11_7337073_7337572
rs57545594	T	C	0.0360116	-0.144911	-4.02401	-4.02401	5.72155e-05	0.00882238	chr11_84549125_84549624
rs118065597	A	G	0.151498	0.609578	4.02366	4.02366	5.73006e-05	0.00883331	chr11_116193274_116193773
rs1790154	G	T	0.0116931	-0.0470257	-4.02167	-4.02167	5.7787e-05	0.00889849	ENSG00000137491
rs143095068	G	C	0.152722	-0.614132	-4.02124	-4.02124	5.78926e-05	0.00891275	chr11_61473549_61474048
rs80332927	A	G	0.0672312	-0.270311	-4.02061	-4.02061	5.80476e-05	0.00893275	chr11_75867601_75868100
rs12793476	G	A	0.0316296	-0.12716	-4.0203	-4.0203	5.81241e-05	0.00894365	chr11_123548721_123549220
rs112384438	A	C	0.113819	0.457544	4.01993	4.01993	5.82154e-05	0.0089552	ENSG00000149295
rs75146213	G	A	0.123017	0.494448	4.01935	4.01935	5.83589e-05	0.00897468	ENSG00000189057
rs11216024	G	A	0.0185161	-0.0744052	-4.0184	-4.0184	5.85947e-05	0.00900465	ENSG00000137656
rs1111515	T	C	0.0305191	0.122629	4.01809	4.01809	5.86718e-05	0.00901513	chr11_122668662_122669161
rs1598546	A	G	0.0239279	-0.096141	-4.01794	-4.01794	5.87091e-05	0.00902029	chr11_92612685_92613184
rs77982028	T	C	0.0268314	-0.107802	-4.01774	-4.01774	5.8759e-05	0.00902694	ENSG00000185475
rs149726782	A	G	0.181303	-0.728368	-4.01741	-4.01741	5.88413e-05	0.00903626	chr11_36265945_36266449
rs3893939	C	T	0.0190631	-0.0765818	-4.01728	-4.01728	5.88738e-05	0.00904081	chr11_78384412_78384911
rs72479298	A	T	0.0345604	0.138835	4.01717	4.01717	5.89012e-05	0.00904315	chr11_89041123_89041622
rs72944264	A	T	0.0957802	0.384753	4.01704	4.01704	5.89337e-05	0.00904676	chr11_80876861_80877360
rs11221839	A	G	0.0303	-0.121706	-4.0167	-4.0167	5.90188e-05	0.00905924	chr11_99497133_99497632
rs140163079	G	A	0.0923886	-0.37097	-4.01532	-4.01532	5.93652e-05	0.00910563	chr11_46349017_46349516
rs514182	A	G	0.0204091	-0.0819254	-4.01417	-4.01417	5.96553e-05	0.00913991	chr11_35336989_35337488
rs139107205	T	A	0.100614	-0.403863	-4.01398	-4.01398	5.97034e-05	0.00914669	chr11_123544644_123545143
rs2259377	A	C	0.00606117	0.0243294	4.01397	4.01397	5.97059e-05	0.00914679	ENSG00000162222
rs11024764	C	G	0.0103597	-0.0415665	-4.01231	-4.01231	6.01275e-05	0.00920372	ENSG00000151117
rs2445939	T	A	0.0196346	0.0787716	4.01188	4.01188	6.02371e-05	0.0092172	chr11_117071249_117071748
rs7117423	T	G	0.0381522	-0.153008	-4.01045	-4.01045	6.06031e-05	0.00926611	chr11_64687194_64687693
rs117516944	A	G	0.121697	-0.487967	-4.00968	-4.00968	6.08011e-05	0.0092929	chr11_99724136_99724635
rs113425479	G	A	0.0535246	0.214563	4.00868	4.00868	6.10591e-05	0.00932884	chr11_61472803_61473302
rs12281741	T	C	0.0990729	-0.397089	-4.00805	-4.00805	6.12222e-05	0.00935048	chr11_17906331_17906863
rs115702229	T	C	0.0192922	-0.0773004	-4.00683	-4.00683	6.15391e-05	0.00939164	ENSG00000149823
rs12419834	T	G	0.0361833	0.144973	4.00661	4.00661	6.15964e-05	0.00939884	chr11_36156723_36157585
rs12099405	C	G	0.0421289	-0.168787	-4.00644	-4.00644	6.16408e-05	0.00940207	chr11_99987916_99988415
rs75861298	A	T	0.0600006	-0.240306	-4.00505	-4.00505	6.20044e-05	0.00945144	chr11_132874586_132875085
rs10791453	G	A	0.106927	-0.428195	-4.00457	-4.00457	6.21304e-05	0.00946749	ENSG00000187151
rs526433	G	A	0.0733076	0.293542	4.00425	4.00425	6.22145e-05	0.00947889	chr11_122097563_122098062
rs7480000	G	C	0.0521855	-0.208912	-4.00326	-4.00326	6.24756e-05	0.00951352	chr11_11787677_11788228
rs146946008	A	C	0.0914534	-0.366004	-4.00208	-4.00208	6.27881e-05	0.00955625	ENSG00000135378
rs745181	G	A	0.0301261	0.120532	4.00091	4.00091	6.30994e-05	0.00959617	chr11_12150735_12151234
rs7113478	A	G	0.0492946	0.197191	4.00025	4.00025	6.32756e-05	0.00962122	ENSG00000255314
rs72863981	T	C	0.104226	-0.416905	-4	-4	6.33425e-05	0.00963047	chr11_12842162_12842661
rs141581137	G	A	0.0764054	0.305597	3.99967	3.99967	6.34309e-05	0.00964254	chr11_19736085_19736584
rs12281227	A	C	0.0157792	-0.0630866	-3.99809	-3.99809	6.38557e-05	0.00969506	ENSG00000149016
rs174535	C	T	0.0140742	0.0562669	3.99788	3.99788	6.39123e-05	0.00970266	ENSG00000124920
rs148489715	A	G	0.0205176	0.082025	3.99779	3.99779	6.39366e-05	0.00970589	ENSG00000137486
rs148310038	C	T	0.143011	-0.571639	-3.99718	-3.99718	6.41016e-05	0.009727	chr11_11457116_11457615
rs78299770	T	C	0.0828256	-0.331022	-3.99661	-3.99661	6.4256e-05	0.00974898	chr11_83052325_83052824
rs117136134	C	A	0.0580529	-0.23198	-3.99601	-3.99601	6.4419e-05	0.00976853	chr11_88673797_88674296
rs4586175	G	A	0.0234053	0.0934504	3.99271	3.99271	6.53224e-05	0.00988233	chr11_124929232_124929731
rs10897464	G	A	0.00709755	-0.0283326	-3.99188	-3.99188	6.55515e-05	0.00991137	ENSG00000176340
rs3212907	T	C	0.0536399	-0.214122	-3.99184	-3.99184	6.55626e-05	0.00991288	chr11_70625889_70626388
rs72882322	A	T	0.0604249	0.241139	3.99073	3.99073	6.58702e-05	0.00995187	chr11_30358496_30358995
rs10766629	T	C	0.0253711	0.101235	3.99018	3.99018	6.60232e-05	0.00997199	chr11_19853818_19854317
rs55976085	G	A	0.0842762	-0.336271	-3.9901	-3.9901	6.60454e-05	0.0099748	chr11_133339683_133340182
rs146761023	T	G	0.0675292	-0.26944	-3.98997	-3.98997	6.60817e-05	0.0099798	chr11_84289481_84289980
rs12276485	T	C	0.0498654	0.198947	3.98967	3.98967	6.61653e-05	0.0099911	chr11_126585823_126586322
rs1923292	G	A	0.047206	-0.188306	-3.98901	-3.98901	6.63496e-05	0.0100117	chr11_36372392_36372891
rs145567851	T	C	0.11785	-0.470098	-3.98896	-3.98896	6.63636e-05	0.0100136	chr11_47373842_47374341
rs111307553	T	C	0.0846454	0.337637	3.98884	3.98884	6.63972e-05	0.0100178	chr11_96243033_96243532
rs10789851	C	G	0.0167332	-0.0667375	-3.98833	-3.98833	6.65401e-05	0.0100347	ENSG00000255561
rs11604261	A	G	0.00996043	-0.039724	-3.98818	-3.98818	6.65821e-05	0.0100408	ENSG00000011347
rs12146540	A	G	0.0345565	-0.137799	-3.98763	-3.98763	6.67366e-05	0.0100629	chr11_100210689_100211188
rs35905202	A	G	0.0945655	0.377074	3.98743	3.98743	6.67929e-05	0.0100706	chr11_96265209_96265708
rs2846090	T	A	0.0868003	-0.345994	-3.98609	-3.98609	6.7171e-05	0.0101178	ENSG00000285509
rs146788826	G	A	0.0949952	-0.37865	-3.98599	-3.98599	6.71993e-05	0.0101217	chr11_19381975_19382544
rs143870411	A	G	0.0898524	-0.358139	-3.98586	-3.98586	6.72361e-05	0.0101267	chr11_20087259_20087758
rs45494195	C	T	0.115693	-0.461092	-3.98549	-3.98549	6.7341e-05	0.0101405	chr11_112315229_112316085
rs34413537	A	G	0.0302974	0.120675	3.98302	3.98302	6.8045e-05	0.0102343	chr11_123487141_123487640
rs76656890	T	G	0.0280215	0.111605	3.98285	3.98285	6.80937e-05	0.0102405	chr11_18763773_18764676
rs56042703	T	C	0.0255712	0.101825	3.98204	3.98204	6.83263e-05	0.010273	ENSG00000175213
rs116984200	T	C	0.107147	-0.426621	-3.98163	-3.98163	6.84443e-05	0.0102895	chr11_20015044_20015543
rs523366	A	G	0.00595393	-0.0237061	-3.98158	-3.98158	6.84587e-05	0.0102915	ENSG00000186318
rs143950819	T	A	0.13927	-0.554432	-3.98098	-3.98098	6.86317e-05	0.0103132	chr11_27443618_27444117
rs182120026	T	C	0.017658	0.0702731	3.97967	3.97967	6.9011e-05	0.0103628	ENSG00000150776
rs12221859	G	C	0.0409654	-0.163028	-3.97965	-3.97965	6.90168e-05	0.0103636	chr11_110479258_110480179
rs649870	G	A	0.00755285	0.0300456	3.97804	3.97804	6.94857e-05	0.0104275	ENSG00000172350
rs77380254	G	C	0.0314271	-0.125011	-3.97781	-3.97781	6.95529e-05	0.0104364	chr11_133506504_133507003
rs673934	A	G	0.0334219	0.132941	3.97766	3.97766	6.95968e-05	0.0104425	chr11_78810575_78811074
rs4944041	T	C	0.0305015	0.121253	3.97532	3.97532	7.02847e-05	0.010535	chr11_74018431_74018930
rs78802557	A	T	0.0414158	-0.164636	-3.9752	-3.9752	7.03201e-05	0.0105399	chr11_105782698_105783197
rs79411497	C	T	0.0763617	-0.303519	-3.97475	-3.97475	7.04532e-05	0.0105578	ENSG00000279486
rs80343155	C	A	0.0632356	0.251299	3.97401	3.97401	7.06726e-05	0.0105866	ENSG00000149591
rs7130438	A	G	0.0190573	-0.0757247	-3.97354	-3.97354	7.08123e-05	0.0106043	chr11_114097783_114098282
rs2512153	G	A	0.0249136	-0.0989866	-3.9732	-3.9732	7.09135e-05	0.0106152	chr11_117851172_117851671
rs142471120	C	T	0.105836	0.420463	3.97277	3.97277	7.10416e-05	0.0106316	chr11_126602864_126603363
rs113048806	C	T	0.0848514	-0.337032	-3.97202	-3.97202	7.12657e-05	0.0106623	chr11_11517037_11517536
rs6592871	T	C	0.11564	-0.459268	-3.97152	-3.97152	7.14155e-05	0.010684	chr11_78818860_78819359
rs60508624	T	C	0.122963	-0.488195	-3.97025	-3.97025	7.17973e-05	0.0107276	chr11_7322723_7323222
rs73002434	A	T	0.0416758	-0.165459	-3.97014	-3.97014	7.18304e-05	0.010732	ENSG00000137720
rs1192	T	C	0.0131044	0.0520174	3.96945	3.96945	7.20387e-05	0.0107608	ENSG00000171202
rs79244696	T	C	0.11452	-0.454565	-3.96931	-3.96931	7.20811e-05	0.0107667	chr11_125253731_125254230
rs1793518	T	C	0.0301946	-0.119802	-3.96766	-3.96766	7.25818e-05	0.0108106	chr11_131606544_131607043
rs74797830	A	G	0.0834541	-0.331048	-3.96682	-3.96682	7.2838e-05	0.0108374	chr11_96230525_96231024
rs55834955	T	C	0.113123	-0.448664	-3.96616	-3.96616	7.30398e-05	0.010861	chr11_133954917_133955416
rs12790613	A	G	0.0267134	-0.105947	-3.96608	-3.96608	7.30643e-05	0.0108642	chr11_122712009_122712508
rs61901461	G	C	0.109556	-0.434504	-3.96605	-3.96605	7.30735e-05	0.0108652	chr11_121696005_121696504
rs146078610	T	C	0.0986918	-0.391392	-3.9658	-3.9658	7.31502e-05	0.010875	chr11_96246550_96247050
rs117743944	T	C	0.014938	0.0592323	3.96521	3.96521	7.33314e-05	0.0108994	ENSG00000137727
rs17568931	A	G	0.0928114	0.367942	3.9644	3.9644	7.35808e-05	0.0109315	chr11_18540163_18540662
rs10751119	T	A	0.0271571	-0.107657	-3.96424	-3.96424	7.36301e-05	0.0109382	ENSG00000165457
rs3133910	T	C	0.0574154	-0.227563	-3.96345	-3.96345	7.38743e-05	0.0109712	chr11_131592703_131593202
rs146984568	A	G	0.128838	-0.510608	-3.96319	-3.96319	7.39549e-05	0.0109821	chr11_86869888_86870387
rs150187319	T	C	0.0483409	-0.191522	-3.9619	-3.9619	7.43557e-05	0.011035	chr11_105821244_105821743
rs2514188	A	T	0.00754041	0.0298717	3.96155	3.96155	7.44648e-05	0.0110494	ENSG00000211450
rs141913062	C	A	0.0712055	-0.281976	-3.96003	-3.96003	7.49403e-05	0.0111106	chr11_133401573_133402072
rs1376946	G	C	0.00576173	-0.0228106	-3.95898	-3.95898	7.52705e-05	0.0111498	ENSG00000074266
rs546427	G	A	0.0508378	-0.201227	-3.95822	-3.95822	7.55104e-05	0.011182	chr11_86360684_86361183
rs11226887	A	G	0.0208401	0.0824727	3.95741	3.95741	7.57668e-05	0.0112111	chr11_105967217_105967716
rs1627890	T	C	0.0236103	-0.0934033	-3.95604	-3.95604	7.62024e-05	0.0112659	chr11_105952811_105953310
rs7123193	T	C	0.0323627	-0.127999	-3.95515	-3.95515	7.64866e-05	0.011303	chr11_132245532_132246031
rs2283236	C	T	0.0275815	-0.109069	-3.95443	-3.95443	7.67173e-05	0.0113319	chr11_17985411_17985910
rs1540185	A	G	0.0467389	-0.184782	-3.9535	-3.9535	7.70163e-05	0.0113685	chr11_61564886_61565385
rs2959075	C	T	0.0372056	-0.14709	-3.95342	-3.95342	7.7042e-05	0.0113719	chr11_3804107_3804606
rs117560202	T	G	0.132426	-0.523439	-3.9527	-3.9527	7.72743e-05	0.0114013	ENSG00000254880
rs186092644	T	C	0.105866	-0.418316	-3.95139	-3.95139	7.76986e-05	0.0114447	chr11_19878525_19879024
rs80285776	G	A	0.0477591	-0.188657	-3.95017	-3.95017	7.80957e-05	0.0114933	chr11_3984806_3985305
rs17311114	C	T	0.032824	-0.129655	-3.95	-3.95	7.81512e-05	0.0115008	chr11_120339408_120339907
rs117047674	A	C	0.0467188	-0.184486	-3.94885	-3.94885	7.85275e-05	0.0115477	ENSG00000133315
rs555853	G	C	0.0349159	-0.137827	-3.94739	-3.94739	7.90078e-05	0.01161	chr11_66222640_66223139
rs11607472	A	G	0.00589227	-0.0232575	-3.94712	-3.94712	7.90969e-05	0.0116165	ENSG00000166181
rs11025359	A	G	0.0294148	0.116091	3.9467	3.9467	7.92357e-05	0.0116325	chr11_19789264_19789763
rs1791943	T	G	0.0370257	-0.146108	-3.94611	-3.94611	7.94311e-05	0.0116579	chr11_122715877_122716376
rs10838719	A	G	0.031096	0.122705	3.94601	3.94601	7.94643e-05	0.011662	chr11_6577019_6577537
rs35135783	A	G	0.0552374	-0.217908	-3.94493	-3.94493	7.98233e-05	0.0117089	chr11_122141730_122142229
rs1364754	A	G	0.0413885	-0.163206	-3.94325	-3.94325	8.03848e-05	0.0117781	chr11_29963751_29964250
rs72875772	T	C	0.112134	-0.442169	-3.94321	-3.94321	8.03982e-05	0.0117794	chr11_17739726_17740225
rs7940556	T	G	0.0978447	-0.385796	-3.94295	-3.94295	8.04854e-05	0.0117902	chr11_21174350_21174849
rs1803627	C	A	0.0504635	0.198956	3.94257	3.94257	8.06131e-05	0.0118069	chr11_75949258_75949757
rs146487028	T	C	0.0434214	-0.171178	-3.94225	-3.94225	8.07208e-05	0.0118215	ENSG00000149742
rs74911058	G	A	0.0521623	0.205596	3.94147	3.94147	8.09838e-05	0.0118503	chr11_132972506_132973005
rs11219810	C	T	0.0130755	-0.051497	-3.93842	-3.93842	8.20199e-05	0.0119789	ENSG00000149557
rs149005093	T	C	0.0206803	0.0814432	3.9382	3.9382	8.20952e-05	0.0119855	ENSG00000162129
rs1145207	G	A	0.0373391	0.146989	3.93661	3.93661	8.26407e-05	0.0120568	chr11_117011137_117011636
rs627424	C	T	0.0344401	0.13557	3.9364	3.9364	8.27131e-05	0.0120662	chr11_125381429_125381928
rs7481797	A	G	0.00468973	0.0184567	3.93557	3.93557	8.29995e-05	0.012099	ENSG00000110344
rs11033470	C	T	0.0422432	0.166216	3.93475	3.93475	8.32833e-05	0.0121341	chr11_36267030_36267529
rs12363786	G	A	0.0409391	-0.161016	-3.93306	-3.93306	8.38713e-05	0.0122082	chr11_19729090_19729589
rs117529506	T	C	0.173687	0.683119	3.93305	3.93305	8.38748e-05	0.0122086	chr11_120563007_120563507
rs2266126	G	A	0.0417937	0.164375	3.93301	3.93301	8.38887e-05	0.0122102	chr11_96012027_96012526
rs7106524	A	G	0.0292015	-0.114808	-3.93157	-3.93157	8.43929e-05	0.0122757	chr11_111833502_111834001
rs55638384	C	G	0.0229494	0.0902019	3.93046	3.93046	8.47835e-05	0.0123252	ENSG00000221968
rs4938507	G	A	0.00873803	0.0343429	3.93028	3.93028	8.4847e-05	0.012331	ENSG00000149575
rs11018747	T	C	0.0880299	-0.345856	-3.92884	-3.92884	8.53566e-05	0.0123887	chr11_89537601_89538100
rs148970393	A	G	0.204047	-0.801472	-3.92788	-3.92788	8.56979e-05	0.0124291	chr11_121643520_121644019
rs193257499	C	T	0.113382	-0.445274	-3.92721	-3.92721	8.59369e-05	0.0124596	chr11_106990254_106990753
rs2707111	C	T	0.0232087	-0.0911276	-3.92643	-3.92643	8.6216e-05	0.0124931	chr11_19846616_19847280
rs75586742	A	G	0.0551083	0.216361	3.9261	3.9261	8.63343e-05	0.0125081	chr11_19959547_19960046
rs6484796	G	A	0.0252576	-0.0991493	-3.92553	-3.92553	8.6539e-05	0.0125314	chr11_35804460_35804959
rs117441016	C	G	0.0212363	-0.0833625	-3.92548	-3.92548	8.6557e-05	0.0125338	ENSG00000019485
rs143128233	A	G	0.156252	-0.613365	-3.92548	-3.92548	8.6557e-05	0.0125338	chr11_36053004_36053503
rs10502262	T	C	0.0305755	0.119998	3.92464	3.92464	8.68595e-05	0.012574	chr11_122126258_122126757
rs145909807	A	G	0.163132	-0.640199	-3.92442	-3.92442	8.69389e-05	0.0125835	chr11_36618354_36618853
rs181339071	A	C	0.0916274	0.359519	3.92371	3.92371	8.71957e-05	0.0126143	chr11_48094903_48095402
rs57640722	C	T	0.0555818	-0.218077	-3.92354	-3.92354	8.72573e-05	0.0126222	chr11_20964834_20965333
rs117509900	T	C	0.0756013	-0.296624	-3.92352	-3.92352	8.72645e-05	0.0126228	chr11_105780758_105781262
rs2516633	A	C	0.0103848	-0.0407448	-3.92351	-3.92351	8.72681e-05	0.0126232	ENSG00000204922
rs637186	A	G	0.0646753	-0.253692	-3.92254	-3.92254	8.76203e-05	0.0126686	chr11_61513295_61513794
rs72916323	A	G	0.00947218	-0.0371514	-3.92216	-3.92216	8.77587e-05	0.0126858	ENSG00000068971
rs12800007	A	G	0.113499	-0.445126	-3.92187	-3.92187	8.78644e-05	0.0126995	chr11_33464148_33464647
rs11035682	A	G	0.0540401	-0.211917	-3.92148	-3.92148	8.80068e-05	0.0127155	chr11_40268567_40269066
rs12270557	G	A	0.0764968	-0.299961	-3.92122	-3.92122	8.81018e-05	0.0127274	chr11_121134597_121135096
rs10840181	A	G	0.00490786	-0.0192402	-3.92029	-3.92029	8.84425e-05	0.0127675	ENSG00000205339
rs74717621	A	G	0.0239028	0.0936904	3.91963	3.91963	8.8685e-05	0.0128006	ENSG00000042429
rs141913062	C	A	0.0849465	-0.332808	-3.91786	-3.91786	8.93386e-05	0.0128818	chr11_132962036_132962604
rs481280	A	T	0.0183805	0.0719813	3.91618	3.91618	8.99631e-05	0.0129529	chr11_17860900_17861399
rs7119933	C	A	0.036031	0.141103	3.91615	3.91615	8.99743e-05	0.0129544	chr11_77966301_77966800
rs71490385	G	T	0.0815324	-0.319251	-3.91564	-3.91564	9.01647e-05	0.0129774	chr11_62905189_62905688
rs11233162	T	C	0.0208046	-0.0814446	-3.91473	-3.91473	9.05054e-05	0.0130171	chr11_81647788_81648287
rs116922404	A	T	0.0697936	-0.273219	-3.91466	-3.91466	9.05317e-05	0.0130205	chr11_33533049_33534015
rs10840165	C	T	0.0481256	-0.188395	-3.91464	-3.91464	9.05392e-05	0.0130215	chr11_8828517_8829016
rs117721332	A	G	0.149625	-0.585505	-3.91315	-3.91315	9.10999e-05	0.0130947	chr11_35166879_35167378
rs11234051	A	C	0.0364273	-0.142543	-3.91309	-3.91309	9.11226e-05	0.0130964	chr11_84103067_84103576
rs11025520	G	A	0.0364951	-0.142802	-3.9129	-3.9129	9.11943e-05	0.0131039	chr11_20910688_20911187
rs11214887	T	C	0.0581214	0.227417	3.9128	3.9128	9.12321e-05	0.0131088	chr11_114259708_114260207
rs12788937	A	G	0.0575949	0.225305	3.91189	3.91189	9.15766e-05	0.0131457	chr11_125275885_125276384
rs149146586	T	A	0.0624063	0.244118	3.91176	3.91176	9.16259e-05	0.0131509	chr11_117618913_117619452
rs117452869	A	G	0.0582511	-0.227765	-3.91006	-3.91006	9.22732e-05	0.0132275	ENSG00000181908
rs58687525	T	A	0.0214549	-0.0838844	-3.9098	-3.9098	9.23726e-05	0.013239	chr11_9981754_9982847
rs117181477	C	A	0.0794239	-0.310532	-3.9098	-3.9098	9.23726e-05	0.013239	chr11_12185770_12186269
rs12225275	A	C	0.0567496	-0.221846	-3.90921	-3.90921	9.25984e-05	0.0132678	ENSG00000188487
rs1961231	G	A	0.0237348	-0.0927593	-3.90815	-3.90815	9.30056e-05	0.0133148	chr11_126669364_126669863
rs884653	A	G	0.0404696	-0.15816	-3.90812	-3.90812	9.30171e-05	0.0133162	ENSG00000257067
rs1945321	T	G	0.0270124	-0.10552	-3.90634	-3.90634	9.37046e-05	0.0134008	chr11_21447791_21448290
rs75951838	T	C	0.0152141	0.0594241	3.90585	3.90585	9.38947e-05	0.0134241	ENSG00000149571
rs17149022	T	C	0.0496252	0.193826	3.90581	3.90581	9.39103e-05	0.0134259	ENSG00000162337
rs7104335	A	G	0.0230603	0.0900655	3.90565	3.90565	9.39724e-05	0.0134344	chr11_34938546_34939045
rs11026059	T	C	0.0278706	-0.108821	-3.90452	-3.90452	9.44126e-05	0.0134801	chr11_21380119_21380618
rs10430935	T	A	0.00781843	0.0305222	3.90388	3.90388	9.46627e-05	0.0135097	ENSG00000205213
rs1614945	C	A	0.020102	-0.0784736	-3.90377	-3.90377	9.47058e-05	0.0135127	ENSG00000160588
rs150189996	C	G	0.0617727	-0.241082	-3.90273	-3.90273	9.51138e-05	0.0135636	chr11_96299498_96299997
rs10765892	C	A	0.00706511	0.0275687	3.90209	3.90209	9.53657e-05	0.0135955	ENSG00000187079
rs1508099	C	A	0.0496383	-0.193689	-3.90202	-3.90202	9.53933e-05	0.0135983	chr11_116731787_116732607
rs61897759	T	C	0.0358513	-0.139892	-3.902	-3.902	9.54012e-05	0.0135993	chr11_83641543_83642042
rs11220286	C	T	0.0292355	-0.114048	-3.90099	-3.90099	9.58001e-05	0.0136482	ENSG00000198331
rs118145034	T	C	0.0700646	0.273171	3.89885	3.89885	9.66506e-05	0.0137501	ENSG00000149506
rs12273321	A	T	0.0366665	0.142943	3.89846	3.89846	9.68064e-05	0.013768	chr11_113730835_113731334
rs11025271	G	A	0.0205065	0.0799342	3.898	3.898	9.69904e-05	0.0137883	chr11_19730291_19730790
rs11216025	T	C	0.0352334	-0.137298	-3.89681	-3.89681	9.7468e-05	0.0138484	chr11_117497349_117497848
rs7934945	A	G	0.190841	-0.743668	-3.8968	-3.8968	9.7472e-05	0.0138488	ENSG00000180176
rs71480066	T	C	0.0832535	-0.324398	-3.8965	-3.8965	9.75928e-05	0.0138644	chr11_35721782_35722281
rs4756591	A	G	0.0772353	-0.300862	-3.89539	-3.89539	9.80408e-05	0.0139144	chr11_33425059_33425558
rs61892489	T	C	0.0147423	-0.0574198	-3.89489	-3.89489	9.82433e-05	0.0139385	ENSG00000166311
rs142786868	C	T	0.118658	-0.462154	-3.89484	-3.89484	9.82636e-05	0.0139411	chr11_63610633_63611132
rs586713	C	G	0.0284251	0.110659	3.89299	3.89299	9.90162e-05	0.0140328	chr11_63583180_63583679
rs12364503	G	C	0.0239815	0.0933428	3.89228	3.89228	9.93065e-05	0.0140691	chr11_43786252_43786751
rs1976487	G	C	0.0315309	-0.122718	-3.892	-3.892	9.94212e-05	0.0140796	chr11_11409868_11410367
rs149145849	T	C	0.144091	-0.560685	-3.89119	-3.89119	9.97538e-05	0.0141181	chr11_61149657_61150156
rs12280210	C	T	0.0515734	-0.200606	-3.88972	-3.88972	0.00010036	0.0141857	chr11_117794813_117795312
rs4753057	A	C	0.0219886	-0.0854022	-3.88393	-3.88393	0.000102782	0.0144808	chr11_92542404_92542903
rs10831712	T	C	0.0218471	-0.0848362	-3.88318	-3.88318	0.000103099	0.0145188	ENSG00000254598
rs670736	G	A	0.0272758	0.105903	3.88268	3.88268	0.000103311	0.0145449	chr11_86460030_86460529
rs61903125	A	G	0.0273388	0.106145	3.88256	3.88256	0.000103363	0.0145506	chr11_105669877_105670376
rs73012410	A	G	0.0181193	0.0703452	3.88234	3.88234	0.000103456	0.0145628	ENSG00000120458
rs597639	C	T	0.0447457	-0.173709	-3.88214	-3.88214	0.000103541	0.0145729	ENSG00000179431
rs112123394	T	C	0.116855	-0.453637	-3.88205	-3.88205	0.00010358	0.0145781	chr11_35682817_35683316
rs639187	A	T	0.0271394	0.105341	3.88147	3.88147	0.000103827	0.0146063	chr11_99643950_99644449
rs12573	G	A	0.0100831	0.03913	3.88075	3.88075	0.000104135	0.0146433	ENSG00000110047
rs117846045	C	T	0.0984921	-0.382188	-3.88039	-3.88039	0.000104289	0.0146623	chr11_33474801_33475300
rs10766178	G	A	0.0549482	-0.213209	-3.88019	-3.88019	0.000104375	0.0146729	chr11_14536994_14537494
rs12366193	A	C	0.0535478	-0.207738	-3.87948	-3.87948	0.00010468	0.0147098	chr11_35427130_35427629
rs2277279	T	C	0.0276981	-0.107452	-3.87939	-3.87939	0.000104719	0.0147115	chr11_105825681_105826180
rs11222695	G	A	0.116132	-0.450472	-3.87897	-3.87897	0.0001049	0.0147327	chr11_131619099_131619598
rs7122133	T	C	0.0206476	-0.0800796	-3.87841	-3.87841	0.000105141	0.0147632	chr11_12132205_12133177
rs118160633	C	A	0.0609421	0.236354	3.87833	3.87833	0.000105176	0.0147677	ENSG00000175463
rs12788858	G	A	0.0228384	0.0885446	3.87701	3.87701	0.000105748	0.0148389	chr11_122076699_122077198
rs1626067	A	G	0.0136428	0.0528908	3.87683	3.87683	0.000105826	0.0148466	ENSG00000172508
rs140519040	C	T	0.0900524	-0.349118	-3.87683	-3.87683	0.000105826	0.0148466	chr11_96237813_96238312
rs4756262	T	C	0.0282444	0.109492	3.87659	3.87659	0.000105931	0.0148589	ENSG00000026508
rs143826943	A	G	0.130699	-0.506615	-3.8762	-3.8762	0.0001061	0.01488	chr11_19430671_19431170
rs118156061	T	C	0.0528978	0.205007	3.87553	3.87553	0.000106393	0.0149167	ENSG00000149243
rs61881622	A	T	0.0340752	0.132033	3.87477	3.87477	0.000106725	0.0149579	ENSG00000166016
rs78482221	G	A	0.108494	0.420327	3.8742	3.8742	0.000106976	0.014988	chr11_96197850_96198349
rs2155854	C	T	0.0395884	0.153372	3.87415	3.87415	0.000106997	0.0149902	chr11_117490806_117491305
rs9971536	A	C	0.0365833	-0.14171	-3.87363	-3.87363	0.000107226	0.0150191	chr11_29964621_29965120
rs80287484	C	T	0.0381462	0.147735	3.87287	3.87287	0.000107561	0.0150527	chr11_84823987_84824486
rs10893649	C	T	0.0293568	-0.113667	-3.87191	-3.87191	0.000107986	0.0151046	chr11_126443138_126443637
rs147613975	T	C	0.10305	-0.398881	-3.87074	-3.87074	0.000108505	0.0151638	chr11_70399683_70400182
rs11022320	G	A	0.0475343	0.183958	3.87001	3.87001	0.000108831	0.0152054	chr11_12410297_12410796
rs581105	C	A	0.0126186	-0.0488335	-3.86997	-3.86997	0.000108849	0.015207	ENSG00000175482
rs11033018	A	C	0.0855278	-0.33087	-3.86857	-3.86857	0.000109476	0.0152835	chr11_36151882_36152381
rs147221187	T	C	0.0603839	-0.233575	-3.86817	-3.86817	0.000109655	0.0153055	chr11_41042274_41042773
rs11227027	A	G	0.020408	-0.0789386	-3.86801	-3.86801	0.000109727	0.0153134	chr11_105756752_105757251
rs7110166	C	T	0.0298188	-0.115337	-3.86793	-3.86793	0.000109763	0.015318	chr11_19631722_19632221
rs111480022	T	C	0.202687	-0.783953	-3.86781	-3.86781	0.000109817	0.015325	chr11_45412124_45412623
rs925985	G	C	0.0517346	-0.200062	-3.86709	-3.86709	0.000110142	0.0153648	chr11_20949790_20950289
11:82371253	A	C	0.0303283	0.117278	3.86694	3.86694	0.00011021	0.0153723	chr11_82989134_82989633
rs4472955	A	G	0.029705	0.114856	3.86655	3.86655	0.000110386	0.0153948	chr11_83057701_83058200
rs17835851	C	T	0.0347949	-0.134512	-3.86584	-3.86584	0.000110708	0.0154314	chr11_79248242_79248741
rs2467378	C	T	0.0808491	-0.312539	-3.86571	-3.86571	0.000110766	0.015438	chr11_33461445_33461944
rs11233425	A	G	0.090513	-0.349622	-3.86267	-3.86267	0.000112154	0.01559	chr11_83990229_83990728
rs11217555	C	T	0.116688	0.450681	3.86226	3.86226	0.000112343	0.0156131	chr11_96207687_96208186
rs10769040	A	G	0.03139	-0.121195	-3.86096	-3.86096	0.000112942	0.0156825	chr11_43905642_43906252
rs11038484	T	C	0.0392158	0.151364	3.85975	3.85975	0.000113503	0.0157503	ENSG00000254639
rs10736763	T	C	0.0282859	0.109175	3.85969	3.85969	0.000113531	0.0157534	chr11_84247867_84248366
rs182226250	C	A	0.114702	-0.442555	-3.85829	-3.85829	0.000114183	0.0158287	chr11_114143936_114144438
rs496438	G	A	0.0132807	-0.051235	-3.85785	-3.85785	0.000114389	0.0158527	ENSG00000175467
rs2513684	G	A	0.0189726	0.0731759	3.85692	3.85692	0.000114825	0.0159048	chr11_115267831_115268330
rs61914719	T	C	0.0356183	0.137368	3.85668	3.85668	0.000114937	0.0159162	chr11_48104256_48104755
rs34186800	A	G	0.0743079	0.286524	3.8559	3.8559	0.000115305	0.0159617	chr11_78872465_78872964
rs113416886	G	A	0.0881101	-0.33966	-3.85495	-3.85495	0.000115753	0.0160163	chr11_20467342_20467841
rs174619	A	G	0.00721128	-0.0277987	-3.85489	-3.85489	0.000115782	0.0160195	ENSG00000162231
rs35242594	C	G	0.0397917	0.153365	3.85421	3.85421	0.000116104	0.0160569	ENSG00000185522
rs7126195	C	G	0.0230228	0.0887249	3.85379	3.85379	0.000116303	0.0160805	chr11_17974176_17974675
rs2509112	A	G	0.0466436	0.179628	3.85108	3.85108	0.000117598	0.0162252	chr11_102405449_102405948
rs10838724	T	G	0.0151279	-0.0582491	-3.85045	-3.85045	0.000117901	0.0162603	ENSG00000172247
rs77733290	G	A	0.12905	-0.496877	-3.85028	-3.85028	0.000117983	0.0162702	chr11_81278898_81279761
rs76074207	C	A	0.101819	-0.391857	-3.84856	-3.84856	0.000118814	0.0163585	chr11_85184646_85185145
rs113657069	G	A	0.0584555	-0.224944	-3.84813	-3.84813	0.000119023	0.016385	chr11_35275657_35276156
rs75072238	T	C	0.0187626	0.0721951	3.84783	3.84783	0.000119169	0.0164025	ENSG00000172375
rs150956438	A	G	0.197388	-0.759201	-3.84623	-3.84623	0.000119949	0.0164935	ENSG00000254651
rs11549690	A	G	0.0833775	-0.320664	-3.84593	-3.84593	0.000120096	0.0165113	chr11_64101511_64102010
rs191790331	A	G	0.029631	-0.113926	-3.84484	-3.84484	0.000120631	0.0165672	ENSG00000214753
11:131486672	G	T	0.0565142	-0.217286	-3.8448	-3.8448	0.000120651	0.0165692	chr11_131867644_131868143
rs79031724	C	A	0.0868859	0.333974	3.84382	3.84382	0.000121134	0.0166273	chr11_110127986_110128485
rs79604368	T	A	0.0256418	0.0985265	3.84242	3.84242	0.000121827	0.0167085	ENSG00000182208
rs1841280	C	G	0.043849	-0.168467	-3.84198	-3.84198	0.000122046	0.0167343	chr11_81174850_81175349
rs61902964	A	G	0.0811238	-0.31162	-3.84129	-3.84129	0.000122389	0.016773	chr11_122108162_122108661
rs12418582	T	C	0.0612111	-0.235077	-3.84043	-3.84043	0.000122819	0.0168226	chr11_35158586_35159085
rs144377402	T	C	0.0280242	-0.107612	-3.83997	-3.83997	0.000123049	0.01685	ENSG00000133794
rs16937776	G	A	0.0578834	0.222227	3.83921	3.83921	0.000123431	0.0168941	chr11_43812648_43813147
rs7104688	A	G	0.034332	0.131805	3.83912	3.83912	0.000123476	0.0168995	chr11_96045861_96046485
rs2515376	C	T	0.026579	-0.101995	-3.83743	-3.83743	0.000124329	0.0170013	chr11_99716365_99717040
rs7931368	A	G	0.0733873	-0.281616	-3.83739	-3.83739	0.000124349	0.0170038	ENSG00000254669
rs1520915	A	G	0.0194849	-0.0747443	-3.83601	-3.83601	0.000125049	0.0170869	chr11_19841348_19841847
rs11560935	G	T	0.0161655	0.0620066	3.83573	3.83573	0.000125192	0.0171016	ENSG00000173621
rs635105	T	C	0.00510765	-0.0195882	-3.83506	-3.83506	0.000125534	0.0171404	ENSG00000214517
rs57325875	A	T	0.04842	0.185626	3.83366	3.83366	0.000126251	0.0172271	chr11_108670428_108670927
rs146809451	T	C	0.0354795	-0.136015	-3.83362	-3.83362	0.000126271	0.0172297	chr11_83497925_83498424
rs668400	A	C	0.0438221	0.167997	3.83361	3.83361	0.000126276	0.0172303	chr11_120977405_120977904
rs7102708	G	A	0.0375431	-0.143898	-3.83287	-3.83287	0.000126657	0.0172764	chr11_125408296_125408795
rs1661416	A	G	0.0274473	0.105185	3.83225	3.83225	0.000126977	0.0173141	chr11_101994856_101995355
rs118057726	A	G	0.0275282	0.105491	3.83212	3.83212	0.000127044	0.0173227	ENSG00000110046
rs117528265	A	G	0.109304	-0.418841	-3.83191	-3.83191	0.000127152	0.0173368	chr11_81497171_81497670
rs7114030	A	G	0.0204912	0.078505	3.83116	3.83116	0.000127541	0.0173808	chr11_114068224_114068723
rs11033943	C	G	0.0488148	-0.186932	-3.82942	-3.82942	0.000128446	0.017484	chr11_36222942_36223441
rs3957605	C	T	0.0319732	-0.122438	-3.82939	-3.82939	0.000128461	0.0174856	chr11_92393247_92393746
rs10750532	A	G	0.0621087	-0.237793	-3.82866	-3.82866	0.000128843	0.0175244	chr11_132540581_132541080
rs138018609	T	C	0.0920522	-0.352357	-3.8278	-3.8278	0.000129294	0.0175751	chr11_125313617_125314116
rs544556421	A	C	0.134717	-0.51564	-3.82758	-3.82758	0.000129409	0.0175896	chr11_118618885_118619384
rs11600996	T	C	0.0265455	-0.101596	-3.82723	-3.82723	0.000129593	0.017613	chr11_12693635_12694236
rs11216855	C	T	0.0170991	-0.0654402	-3.82712	-3.82712	0.000129651	0.0176204	chr11_117657773_117658272
rs60312531	C	T	0.0837907	-0.320671	-3.82704	-3.82704	0.000129693	0.0176253	chr11_75181500_75181999
rs61890660	T	C	0.132661	-0.507527	-3.82573	-3.82573	0.000130385	0.0177062	ENSG00000121621
rs10790489	T	C	0.0410537	-0.157058	-3.82569	-3.82569	0.000130406	0.0177089	ENSG00000109943
rs532271076	T	C	0.016273	-0.0622405	-3.82477	-3.82477	0.000130894	0.017764	ENSG00000167986
rs10894238	C	G	0.073591	-0.281416	-3.82405	-3.82405	0.000131277	0.0178088	chr11_131609906_131610405
rs112974653	T	G	0.0680617	-0.26023	-3.82344	-3.82344	0.000131603	0.0178447	chr11_119584237_119584736
rs117464431	G	A	0.104667	-0.400146	-3.82305	-3.82305	0.000131811	0.0178698	chr11_78784650_78785149
rs141294610	A	G	0.0960125	-0.366994	-3.82235	-3.82235	0.000132186	0.0179121	ENSG00000053918
rs10892355	C	T	0.00902341	0.0344868	3.82192	3.82192	0.000132417	0.0179384	ENSG00000137700
rs16907732	T	C	0.0373963	0.142921	3.82178	3.82178	0.000132492	0.0179473	chr11_22208137_22208636
rs113115315	C	T	0.102605	-0.392077	-3.82121	-3.82121	0.000132799	0.0179817	chr11_102429703_102430202
rs34032045	A	G	0.0817267	-0.31224	-3.82054	-3.82054	0.00013316	0.0180229	chr11_12119814_12120313
rs640070	C	T	0.0709669	-0.271072	-3.81969	-3.81969	0.00013362	0.0180785	chr11_132993722_132994221
rs147184117	C	T	0.129442	-0.49442	-3.81963	-3.81963	0.000133652	0.0180825	chr11_64056260_64056759
rs78924199	T	G	0.0949685	-0.362543	-3.8175	-3.8175	0.000134811	0.0182186	chr11_40158843_40159342
rs117002418	C	G	0.0596504	-0.227665	-3.81666	-3.81666	0.00013527	0.0182735	chr11_9232374_9232873
rs10789986	T	C	0.0571259	0.218016	3.81641	3.81641	0.000135407	0.0182883	chr11_114260471_114261469
rs10902222	G	T	0.00767131	0.0292732	3.81594	3.81594	0.000135665	0.0183199	ENSG00000177542
rs7125560	A	G	0.0415887	0.158672	3.81526	3.81526	0.00013604	0.018362	ENSG00000285933
rs77558100	A	G	0.00969829	-0.0369983	-3.81493	-3.81493	0.000136222	0.0183796	ENSG00000166900
rs353594	G	A	0.0337751	0.128816	3.81393	3.81393	0.000136774	0.0184459	chr11_35425636_35426135
rs4601799	G	A	0.0705558	-0.269059	-3.81342	-3.81342	0.000137057	0.0184793	chr11_126636878_126637377
rs78426959	A	G	0.179835	-0.685749	-3.8132	-3.8132	0.000137179	0.0184935	chr11_14542191_14542690
rs533058	C	T	0.0475147	0.181181	3.81316	3.81316	0.000137201	0.0184963	chr11_126198629_126199128
rs2849217	A	G	0.0684301	-0.260899	-3.81264	-3.81264	0.00013749	0.0185232	chr11_124670740_124671239
rs146773918	A	G	0.0406023	0.154748	3.81131	3.81131	0.000138232	0.0186058	chr11_75338719_75339218
rs1149618	T	C	0.0321817	-0.122651	-3.81121	-3.81121	0.000138288	0.0186116	ENSG00000182704
rs12366196	T	G	0.0403981	-0.153945	-3.81071	-3.81071	0.000138568	0.0186463	chr11_7348627_7349126
rs77562509	G	C	0.113617	-0.432849	-3.80971	-3.80971	0.00013913	0.018708	ENSG00000188162
rs77134146	C	T	0.087352	-0.332694	-3.80866	-3.80866	0.000139722	0.0187768	chr11_126711936_126712435
rs2307072	T	C	0.0511789	-0.194914	-3.80849	-3.80849	0.000139818	0.0187848	chr11_12889227_12889726
rs143066886	C	A	0.0812938	0.30955	3.80779	3.80779	0.000140214	0.0188307	chr11_78876523_78877022
rs11230230	C	T	0.0367205	-0.139815	-3.80754	-3.80754	0.000140356	0.0188463	chr11_59778170_59778704
rs61889872	A	G	0.0265057	0.100896	3.80659	3.80659	0.000140896	0.0189122	ENSG00000110721
rs840029	A	G	0.0346049	-0.131717	-3.80632	-3.80632	0.00014105	0.0189319	chr11_126359582_126360090
rs2511829	G	A	0.0189819	-0.0722493	-3.80621	-3.80621	0.000141113	0.0189394	chr11_78350484_78351269
rs41311857	G	A	0.0371956	-0.141563	-3.80591	-3.80591	0.000141284	0.0189593	chr11_75328650_75329149
rs117299467	A	C	0.103554	0.393983	3.80463	3.80463	0.000142016	0.0190414	chr11_47393349_47393848
rs7350521	G	A	0.0355988	-0.135429	-3.80431	-3.80431	0.0001422	0.0190627	chr11_20000419_20001130
rs61880810	T	A	0.0272616	-0.10371	-3.80427	-3.80427	0.000142223	0.0190655	chr11_34926039_34926538
rs56121615	A	G	0.0527934	-0.200787	-3.80325	-3.80325	0.00014281	0.0191323	chr11_116972649_116973148
rs149663319	T	C	0.117983	-0.448647	-3.80265	-3.80265	0.000143157	0.0191715	chr11_134414709_134415208
rs2156214	G	A	0.0520439	-0.19785	-3.80161	-3.80161	0.000143759	0.0192415	chr11_78649350_78650196
rs143066417	G	A	0.0494385	-0.187938	-3.80144	-3.80144	0.000143858	0.0192537	chr11_83761478_83761977
rs1951854	A	T	0.0403654	-0.153437	-3.80119	-3.80119	0.000144003	0.0192699	chr11_30774095_30774877
rs12362098	A	G	0.0453032	-0.172188	-3.80079	-3.80079	0.000144236	0.0192961	chr11_79374126_79374625
rs118038932	C	A	0.111412	0.423449	3.80076	3.80076	0.000144253	0.0192974	ENSG00000149452
rs116905465	T	C	0.0572191	-0.217412	-3.79964	-3.79964	0.000144906	0.0193743	ENSG00000162241
rs117335364	A	G	0.0959537	-0.36451	-3.79882	-3.79882	0.000145387	0.0194296	chr11_41215640_41216221
11:48084051	T	C	0.0248191	0.0942724	3.79838	3.79838	0.000145645	0.0194568	chr11_47990489_47990988
rs613542	G	A	0.0282574	0.107321	3.79797	3.79797	0.000145886	0.0194849	chr11_95196051_95196550
rs80047973	A	G	0.0509664	-0.193482	-3.79627	-3.79627	0.00014689	0.0195946	chr11_122071611_122072110
rs72940294	T	C	0.114376	0.434184	3.79611	3.79611	0.000146984	0.0196064	chr11_80746574_80747073
rs7121199	T	C	0.0302163	-0.114681	-3.79532	-3.79532	0.000147453	0.0196585	chr11_79046390_79046889
rs1784101	C	T	0.00824968	0.0313053	3.79473	3.79473	0.000147804	0.0196911	ENSG00000126391
rs113992088	C	T	0.0755877	-0.286819	-3.79452	-3.79452	0.000147929	0.0197035	chr11_11561957_11562456
rs117640012	C	T	0.0665463	-0.25248	-3.79405	-3.79405	0.00014821	0.0197356	chr11_12799258_12799757
rs80096460	C	A	0.0158736	0.0602136	3.79332	3.79332	0.000148646	0.0197872	ENSG00000137478
rs17120640	A	G	0.0754746	-0.286287	-3.79315	-3.79315	0.000148748	0.0197987	chr11_116989990_116990489
rs147011035	T	C	0.0682146	-0.258716	-3.79268	-3.79268	0.00014903	0.0198298	chr11_83520745_83521244
rs7929630	T	G	0.0287725	-0.109075	-3.79094	-3.79094	0.000150078	0.0199542	chr11_47071899_47072398
rs4993126	T	G	0.022356	0.0847461	3.79076	3.79076	0.000150187	0.0199659	chr11_11589331_11589830
rs4468344	A	C	0.00470189	0.0178208	3.79014	3.79014	0.000150562	0.0200094	ENSG00000236287
11:34139461	G	A	0.126845	-0.480733	-3.78993	-3.78993	0.00015069	0.020024	chr11_33866820_33867319
rs556844228	G	C	0.17397	-0.659277	-3.78959	-3.78959	0.000150896	0.0200481	ENSG00000248746
rs72857664	A	G	0.031126	0.117945	3.78929	3.78929	0.000151078	0.0200682	chr11_12119015_12119514
rs12420093	G	A	0.0976478	-0.370008	-3.78921	-3.78921	0.000151127	0.0200743	chr11_118929374_118929873
rs61893593	T	C	0.133165	-0.504496	-3.78852	-3.78852	0.000151547	0.0201209	ENSG00000168062
rs1040103	A	G	0.0194631	-0.0737329	-3.78834	-3.78834	0.000151657	0.0201352	chr11_131932958_131933457
rs117702486	T	C	0.0763931	0.289396	3.78825	3.78825	0.000151712	0.0201409	chr11_131693692_131694191
rs138600084	T	C	0.231952	0.878674	3.78817	3.78817	0.000151761	0.0201457	chr11_14625363_14625862
rs2513254	G	A	0.0346537	-0.131166	-3.78506	-3.78506	0.000153671	0.0203566	chr11_105767810_105768342
rs7103809	A	G	0.0258019	0.0976571	3.78488	3.78488	0.000153783	0.0203697	chr11_21400596_21401095
11:129460769	G	A	0.185214	-0.700947	-3.78451	-3.78451	0.000154012	0.0203967	chr11_130422428_130422927
rs657947	G	T	0.0372098	0.140809	3.78418	3.78418	0.000154216	0.0204203	chr11_99693894_99694393
rs145503906	T	C	0.086994	-0.329181	-3.78395	-3.78395	0.000154359	0.0204367	chr11_72091237_72091736
rs1487875	T	C	0.0191862	-0.0725635	-3.78206	-3.78206	0.000155536	0.0205681	ENSG00000166333
rs117043853	C	T	0.0684461	-0.258859	-3.78194	-3.78194	0.000155611	0.0205746	chr11_106912727_106913226
rs139258395	A	G	0.0717276	-0.271257	-3.78177	-3.78177	0.000155717	0.0205877	chr11_19957422_19957921
rs11025895	C	T	0.0445258	-0.168364	-3.78128	-3.78128	0.000156024	0.0206238	chr11_21114943_21115442
rs144813060	T	G	0.0929316	-0.351362	-3.78087	-3.78087	0.000156281	0.0206457	ENSG00000137752
rs140924568	T	C	0.145852	-0.551432	-3.78076	-3.78076	0.00015635	0.0206529	chr11_61682390_61682889
rs10896393	C	A	0.0353033	-0.133456	-3.78026	-3.78026	0.000156665	0.020686	ENSG00000255980
rs137964636	G	A	0.0739167	-0.27942	-3.78021	-3.78021	0.000156696	0.0206887	chr11_111698891_111699390
rs76608902	T	C	0.109761	0.414915	3.78016	3.78016	0.000156728	0.0206925	chr11_19673743_19674317
rs826054	C	T	0.0384771	0.145394	3.77871	3.77871	0.000157643	0.0207931	chr11_75022827_75023326
rs3758829	A	G	0.0474688	-0.179333	-3.77792	-3.77792	0.000158144	0.020849	chr11_126394522_126395021
rs79576939	T	C	0.0720855	0.272279	3.77717	3.77717	0.00015862	0.020902	ENSG00000151715
rs72992925	C	G	0.0200591	0.0757596	3.77682	3.77682	0.000158843	0.0209285	ENSG00000109846
rs75198594	G	A	0.083427	-0.315081	-3.77672	-3.77672	0.000158907	0.0209363	ENSG00000182450
rs149062670	C	T	0.0811084	-0.306316	-3.77663	-3.77663	0.000158965	0.0209426	chr11_19866391_19866890
rs71457747	A	C	0.014782	0.0558224	3.77638	3.77638	0.000159124	0.0209613	ENSG00000173599
rs59195813	T	C	0.0702749	0.26536	3.77602	3.77602	0.000159354	0.0209877	chr11_19912553_19913818
rs11022246	T	G	0.0353803	-0.133592	-3.77589	-3.77589	0.000159437	0.0209979	chr11_11977147_11977646
11:115517993	A	T	0.0157371	-0.0594161	-3.77553	-3.77553	0.000159668	0.0210221	chr11_115269104_115269603
rs2982614	T	C	0.0137709	-0.0519921	-3.77551	-3.77551	0.000159681	0.0210235	ENSG00000135387
rs11025375	A	G	0.0230849	0.0871186	3.77384	3.77384	0.000160754	0.0211488	chr11_20032735_20033698
rs16907498	T	C	0.0878251	-0.33141	-3.77352	-3.77352	0.00016096	0.0211726	chr11_9761493_9761992
rs148667994	T	A	0.0238445	-0.0899769	-3.77349	-3.77349	0.00016098	0.0211749	ENSG00000168005
rs144968145	G	A	0.0726028	-0.273932	-3.77302	-3.77302	0.000161283	0.021209	chr11_41190323_41190822
rs55877269	C	T	0.099201	0.374287	3.77301	3.77301	0.00016129	0.0212093	chr11_94135086_94135586
rs10128629	A	G	0.0142584	0.0537829	3.77202	3.77202	0.000161931	0.0212717	ENSG00000135365
rs7119862	A	G	0.0270998	0.102201	3.77127	3.77127	0.000162419	0.0213272	chr11_79121280_79121779
rs117376487	A	G	0.069622	-0.26255	-3.77107	-3.77107	0.000162549	0.0213417	chr11_35787651_35788150
rs10400348	A	C	0.0151169	0.0570044	3.7709	3.7709	0.00016266	0.0213531	ENSG00000068831
rs192392931	C	T	0.116527	-0.439339	-3.77027	-3.77027	0.000163071	0.0213961	chr11_92253325_92253824
rs61872236	G	C	0.105321	0.397085	3.77022	3.77022	0.000163104	0.0213993	chr11_12131201_12131700
rs4937767	T	C	0.0350954	-0.13231	-3.77001	-3.77001	0.000163241	0.0214152	chr11_133947258_133947796
rs12362809	A	G	0.0356291	-0.134306	-3.76957	-3.76957	0.000163529	0.0214488	chr11_114232358_114232857
rs12290935	A	G	0.0222002	0.0836571	3.7683	3.7683	0.000164363	0.0215399	chr11_11969768_11970267
rs112827607	C	T	0.163367	-0.615574	-3.76804	-3.76804	0.000164534	0.0215595	chr11_79167755_79168254
rs10831656	T	C	0.0218556	0.0823493	3.76788	3.76788	0.00016464	0.0215675	chr11_11611371_11611870
rs111648564	A	G	0.0695463	-0.262025	-3.76763	-3.76763	0.000164805	0.021586	chr11_110459662_110460161
rs76026042	A	G	0.195701	-0.737307	-3.76751	-3.76751	0.000164884	0.0215928	chr11_14218746_14219245
rs7941464	G	A	0.0209636	0.0789797	3.76746	3.76746	0.000164917	0.0215961	chr11_125169946_125170445
rs55646096	T	C	0.0187115	-0.0704905	-3.76722	-3.76722	0.000165076	0.0216154	ENSG00000014138
rs74707462	C	A	0.0673879	-0.25386	-3.76715	-3.76715	0.000165122	0.0216209	ENSG00000154146
rs1461500	C	G	0.0039912	-0.0150321	-3.76633	-3.76633	0.000165665	0.021681	ENSG00000023171
rs11599979	A	G	0.0409561	-0.154225	-3.76562	-3.76562	0.000166136	0.0217371	chr11_7321989_7322488
rs112959855	C	T	0.123815	-0.466229	-3.76551	-3.76551	0.000166209	0.0217431	chr11_46335674_46336341
rs2464869	T	G	0.0174676	0.0657684	3.76516	3.76516	0.000166442	0.0217699	chr11_126904482_126904981
rs61888840	T	C	0.0106147	0.0399641	3.76499	3.76499	0.000166556	0.0217826	ENSG00000149357
rs117816201	A	G	0.0695936	-0.262017	-3.76496	-3.76496	0.000166576	0.0217848	chr11_73797304_73797803
rs2846299	A	G	0.0356943	-0.134362	-3.76425	-3.76425	0.00016705	0.021839	chr11_122681740_122682239
rs79894062	A	G	0.0668702	0.251711	3.76418	3.76418	0.000167096	0.0218438	chr11_114219886_114220385
rs12421300	C	T	0.123982	-0.466676	-3.76406	-3.76406	0.000167177	0.0218539	chr11_36073336_36073835
rs78068339	A	G	0.100265	-0.377396	-3.764	-3.764	0.000167217	0.021859	chr11_134004756_134005255
rs12293713	A	G	0.0458866	-0.172713	-3.76391	-3.76391	0.000167277	0.0218634	chr11_11442740_11443239
rs766826	T	C	0.0552997	-0.208132	-3.76371	-3.76371	0.000167411	0.0218797	chr11_34299977_34300476
rs140919616	G	A	0.0932288	-0.350865	-3.76349	-3.76349	0.000167558	0.0218961	chr11_11567772_11568271
rs76373310	T	C	0.171522	0.645326	3.76236	3.76236	0.000168318	0.0219805	chr11_80085399_80085898
rs4121693	A	G	0.0384596	-0.144632	-3.76063	-3.76063	0.000169486	0.0221119	chr11_122159787_122160286
rs4757888	A	G	0.0354478	0.133306	3.76063	3.76063	0.000169486	0.0221119	chr11_19683410_19683909
rs687826	T	C	0.0552509	0.207735	3.75985	3.75985	0.000170015	0.0221677	chr11_125364372_125364871
rs78579072	C	T	0.0579718	-0.217964	-3.75984	-3.75984	0.000170022	0.0221683	chr11_83770984_83771483
rs11493431	T	C	0.0973354	-0.365897	-3.75913	-3.75913	0.000170505	0.0222202	chr11_4044900_4045399
rs79404432	A	C	0.0238424	-0.0896186	-3.75878	-3.75878	0.000170744	0.0222491	ENSG00000150773
rs12799966	C	T	0.113379	0.426138	3.75854	3.75854	0.000170908	0.0222671	chr11_79199911_79200410
rs12576584	A	T	0.0478296	-0.179767	-3.75848	-3.75848	0.000170949	0.0222721	chr11_33597531_33598030
rs907922	G	A	0.0247275	-0.0929293	-3.75814	-3.75814	0.000171181	0.0222976	chr11_17804028_17804527
rs150502668	A	C	0.0391858	0.147177	3.75589	3.75589	0.000172727	0.0224687	ENSG00000110057
rs138996213	T	A	0.105225	-0.39512	-3.75501	-3.75501	0.000173335	0.0225375	chr11_105893433_105894163
rs140597764	C	G	0.0227888	0.0855581	3.75438	3.75438	0.000173771	0.0225866	ENSG00000086827
rs72999515	T	C	0.0430119	-0.161469	-3.75406	-3.75406	0.000173993	0.0226115	chr11_106959347_106959846
rs75152214	A	G	0.056128	-0.210701	-3.75394	-3.75394	0.000174077	0.0226214	chr11_65102119_65102618
rs117560486	T	C	0.0990577	-0.371807	-3.75343	-3.75343	0.000174431	0.0226548	chr11_75347801_75348300
rs2156864	C	G	0.0371194	-0.139299	-3.75274	-3.75274	0.000174912	0.022707	chr11_131598244_131598743
rs72975732	A	G	0.192981	-0.724085	-3.75211	-3.75211	0.000175352	0.0227578	chr11_95074738_95075881
rs143991531	A	G	0.0621002	0.232997	3.75195	3.75195	0.000175464	0.0227699	chr11_117096389_117096888
rs145277708	T	C	0.143542	-0.538505	-3.75155	-3.75155	0.000175745	0.0227953	chr11_69050720_69051219
rs76334445	C	T	0.0550563	-0.206511	-3.7509	-3.7509	0.000176201	0.0228475	chr11_40874352_40874851
rs80111440	A	C	0.0930537	-0.349033	-3.75087	-3.75087	0.000176222	0.0228501	chr11_84587761_84588260
rs11025729	G	A	0.0132432	-0.0496686	-3.7505	-3.7505	0.000176482	0.0228809	ENSG00000177105
rs138804030	A	G	0.102153	0.383111	3.75035	3.75035	0.000176588	0.0228931	chr11_118619424_118619923
rs7105077	G	A	0.0638427	-0.239418	-3.75011	-3.75011	0.000176757	0.022913	chr11_119436047_119436546
rs4758192	C	G	0.0450544	-0.168952	-3.74995	-3.74995	0.00017687	0.0229258	chr11_7495978_7496477
rs7934904	C	A	0.124653	-0.467324	-3.74899	-3.74899	0.000177548	0.0229985	chr11_86476017_86476640
rs78711563	G	A	0.10042	-0.37644	-3.74866	-3.74866	0.000177782	0.0230237	ENSG00000134640
rs180953	A	G	0.0273635	-0.102556	-3.74791	-3.74791	0.000178314	0.0230809	chr11_85096902_85097401
rs146974233	A	C	0.114877	-0.430483	-3.74735	-3.74735	0.000178713	0.0231231	chr11_12800168_12800667
rs881517	T	G	0.0135681	0.0508418	3.74715	3.74715	0.000178855	0.0231389	chr11_117082953_117083452
rs528791	G	T	0.0451429	0.169111	3.74612	3.74612	0.000179591	0.0232144	chr11_112697360_112697859
rs10501843	A	G	0.0429763	-0.160963	-3.74539	-3.74539	0.000180114	0.0232687	chr11_96116276_96116775
rs117948990	A	T	0.119606	-0.447921	-3.74497	-3.74497	0.000180415	0.0233021	chr11_99517303_99517802
rs140020287	C	G	0.165905	-0.62113	-3.74389	-3.74389	0.000181193	0.0233839	chr11_9132451_9132950
rs57358473	G	A	0.0491435	0.183985	3.74383	3.74383	0.000181236	0.0233889	chr11_12692573_12693541
rs11222554	A	C	0.0170762	0.0639265	3.74361	3.74361	0.000181395	0.0234054	chr11_131977655_131978154
rs7120096	G	C	0.0977548	-0.365916	-3.7432	-3.7432	0.000181691	0.0234402	ENSG00000246820
rs140282187	C	T	0.149145	-0.5582	-3.74267	-3.74267	0.000182075	0.0234801	chr11_102437864_102438363
rs931127	G	A	0.00715869	0.0267895	3.74224	3.74224	0.000182387	0.0235153	ENSG00000162298
rs1557415	G	A	0.0143197	-0.0535842	-3.74198	-3.74198	0.000182576	0.0235366	chr11_113160781_113161280
rs34679293	G	A	0.0133815	-0.050067	-3.74153	-3.74153	0.000182903	0.0235703	ENSG00000198561
rs76631920	C	G	0.0896405	-0.335312	-3.74063	-3.74063	0.00018356	0.0236426	chr11_104529838_104530337
rs75683011	G	C	0.143675	-0.537362	-3.74011	-3.74011	0.00018394	0.023685	chr11_35478392_35478891
rs10792868	G	T	0.0274469	0.102629	3.73917	3.73917	0.000184629	0.0237567	chr11_86481416_86481915
rs10891315	G	A	0.00571438	0.0213652	3.73886	3.73886	0.000184857	0.0237691	ENSG00000170145
rs72923084	G	A	0.0254761	-0.0952457	-3.73863	-3.73863	0.000185026	0.0237856	ENSG00000174871
rs4756020	T	C	0.00675658	0.0252562	3.73802	3.73802	0.000185475	0.023834	ENSG00000149091
rs11022177	G	C	0.0270311	0.10104	3.73793	3.73793	0.000185542	0.0238412	chr11_12123734_12124233
rs111547348	G	A	0.0361115	-0.134982	-3.73792	-3.73792	0.000185549	0.0238412	ENSG00000007372
rs719152	G	C	0.0321613	0.120207	3.73764	3.73764	0.000185756	0.0238552	chr11_10669810_10670309
rs148478765	C	T	0.133868	-0.50031	-3.73734	-3.73734	0.000185977	0.0238784	chr11_19815943_19816442
rs6589734	T	C	0.0222725	0.0832395	3.73732	3.73732	0.000185992	0.0238801	ENSG00000076706
rs1793836	A	G	0.0261443	-0.0976956	-3.73679	-3.73679	0.000186384	0.0239263	chr11_131591076_131591992
rs7926757	C	T	0.107866	-0.403056	-3.73662	-3.73662	0.00018651	0.0239398	chr11_126419836_126420335
rs76204461	T	C	0.0569219	-0.212687	-3.73646	-3.73646	0.000186629	0.0239527	chr11_19397680_19398179
rs681408	A	T	0.0270098	-0.100898	-3.73561	-3.73561	0.000187261	0.0240266	chr11_129048835_129049334
rs1364784	G	A	0.0139037	-0.0519336	-3.73525	-3.73525	0.000187529	0.0240523	chr11_126929552_126930989
rs148209474	T	C	0.116571	0.435424	3.73525	3.73525	0.000187529	0.0240523	chr11_66126672_66127171
rs146610278	T	C	0.0990673	0.369993	3.73477	3.73477	0.000187887	0.0240909	chr11_19552874_19554167
rs11214538	G	A	0.0141538	-0.0528559	-3.73438	-3.73438	0.000188178	0.0241211	chr11_113162535_113163034
rs61876844	A	G	0.0269487	-0.100619	-3.73373	-3.73373	0.000188665	0.0241731	chr11_20088613_20089112
rs2919025	A	G	0.0489556	-0.182786	-3.73372	-3.73372	0.000188672	0.0241739	ENSG00000254587
rs137932052	C	T	0.0552331	-0.206222	-3.73367	-3.73367	0.00018871	0.0241774	chr11_20031403_20031902
rs1714350	T	C	0.0533189	0.199007	3.73239	3.73239	0.000189672	0.024281	chr11_14189895_14190394
11:33624585	T	G	0.0838842	-0.313036	-3.73177	-3.73177	0.000190139	0.0243329	chr11_33640711_33641210
rs962443	A	G	0.0446276	-0.166425	-3.72918	-3.72918	0.000192104	0.0245456	chr11_11973349_11973901
rs9667035	T	C	0.0848001	0.316199	3.72876	3.72876	0.000192424	0.0245801	ENSG00000285581
rs2514365	T	A	0.0277876	0.103612	3.72873	3.72873	0.000192447	0.0245821	ENSG00000109906
rs1580078	G	T	0.0335829	-0.12522	-3.72869	-3.72869	0.000192478	0.0245852	chr11_84212453_84212952
rs146064202	G	C	0.1704	-0.63524	-3.72795	-3.72795	0.000193044	0.024641	chr11_65329816_65330315
rs61891140	T	C	0.0529453	-0.197348	-3.72739	-3.72739	0.000193473	0.0246898	chr11_99614260_99614759
rs149470863	C	G	0.117507	-0.437936	-3.72689	-3.72689	0.000193857	0.0247279	chr11_19422318_19422817
rs117753018	T	C	0.119369	-0.444803	-3.7263	-3.7263	0.000194311	0.0247794	chr11_33290229_33290731
rs72857653	T	C	0.0492588	0.183536	3.72595	3.72595	0.000194581	0.0248099	chr11_12149790_12150289
11:62164674	T	G	0.119253	0.444226	3.72507	3.72507	0.000195261	0.024882	ENSG00000177363
rs7107284	A	G	0.0375453	-0.139837	-3.7245	-3.7245	0.000195703	0.0249271	chr11_35345250_35345749
rs17382564	A	G	0.0766923	0.285611	3.72411	3.72411	0.000196005	0.0249562	chr11_35141510_35142009
rs11602217	A	G	0.127891	0.476196	3.72345	3.72345	0.000196519	0.0250127	chr11_1484621_1485120
rs75085081	A	G	0.130232	-0.484711	-3.72192	-3.72192	0.000197714	0.0251357	ENSG00000110375
rs75738587	T	G	0.0251248	-0.0935087	-3.72177	-3.72177	0.000197831	0.0251474	chr11_117077038_117077537
rs72966998	A	G	0.0755006	0.280994	3.72175	3.72175	0.000197847	0.0251489	chr11_93466172_93466671
rs3740901	C	A	0.0252179	-0.0938534	-3.72169	-3.72169	0.000197894	0.0251539	chr11_125438301_125438800
rs10897109	T	C	0.00736916	-0.0274242	-3.72148	-3.72148	0.000198059	0.0251708	ENSG00000134780
rs633727	A	G	0.00560867	-0.0208672	-3.72052	-3.72052	0.000198813	0.0252537	ENSG00000172732
rs148064946	G	A	0.145769	-0.542274	-3.72011	-3.72011	0.000199136	0.025288	chr11_13291777_13292279
rs519806	G	A	0.061001	0.226914	3.71984	3.71984	0.000199349	0.0253088	ENSG00000149968
rs183090070	A	G	0.129409	-0.481354	-3.71963	-3.71963	0.000199515	0.0253252	chr11_117300741_117301240
rs9736074	G	T	0.0211724	-0.0787465	-3.71929	-3.71929	0.000199784	0.0253524	ENSG00000121690
11:61018420	T	G	0.135796	0.505052	3.71921	3.71921	0.000199847	0.0253595	chr11_61729929_61730428
rs12788404	T	C	0.0219799	-0.081745	-3.71909	-3.71909	0.000199942	0.0253688	chr11_96256190_96256689
rs141388154	G	A	0.156614	-0.582388	-3.71862	-3.71862	0.000200314	0.0254043	chr11_12200946_12201445
rs10835870	T	G	0.0418458	0.155603	3.71849	3.71849	0.000200417	0.0254154	chr11_3819501_3820000
rs117984416	G	A	0.0541311	-0.201266	-3.71812	-3.71812	0.000200711	0.0254477	chr11_40882376_40882875
rs573929	A	G	0.00434706	-0.0161621	-3.71795	-3.71795	0.000200846	0.0254618	ENSG00000151502
rs3781850	C	T	0.027037	-0.100512	-3.71755	-3.71755	0.000201164	0.0254954	chr11_30478819_30479318
rs12797697	T	C	0.00839173	0.0311958	3.71744	3.71744	0.000201252	0.0255045	ENSG00000167770
rs139472378	G	A	0.146574	-0.544769	-3.71668	-3.71668	0.000201858	0.0255729	chr11_1406519_1407018
rs1784321	T	C	0.0295553	0.109842	3.7165	3.7165	0.000202002	0.0255884	chr11_126702916_126703415
rs56137446	C	A	0.0926478	-0.344277	-3.71597	-3.71597	0.000202426	0.025636	chr11_77109119_77109902
rs117740883	T	C	0.0595042	-0.221081	-3.71539	-3.71539	0.000202891	0.0256876	chr11_117052635_117053134
rs72927410	C	A	0.144328	-0.536196	-3.71512	-3.71512	0.000203107	0.0257122	ENSG00000255008
rs78321730	T	A	0.026006	0.0965935	3.71428	3.71428	0.000203783	0.0257841	chr11_126926197_126926931
rs4944425	A	C	0.0185113	0.0687407	3.71344	3.71344	0.000204461	0.0258595	chr11_83063163_83063918
rs74821112	T	C	0.0675473	-0.250825	-3.71332	-3.71332	0.000204558	0.0258712	chr11_131938162_131938887
rs12274729	A	C	0.0562042	0.208703	3.71331	3.71331	0.000204566	0.0258716	chr11_125348706_125349205
rs142869543	G	A	0.0114955	0.0426856	3.71323	3.71323	0.000204631	0.0258786	ENSG00000137693
rs11025958	T	A	0.0307326	-0.114115	-3.71315	-3.71315	0.000204695	0.0258837	chr11_21431716_21432215
rs2513496	C	T	0.0228377	-0.0847743	-3.71204	-3.71204	0.000205595	0.0259838	chr11_114071986_114072485
rs4150642	G	C	0.027934	0.103666	3.71109	3.71109	0.000206369	0.0260703	chr11_17839386_17839885
rs595860	A	G	0.0277433	0.102934	3.71022	3.71022	0.000207079	0.0261444	chr11_114135627_114136126
rs11038861	T	C	0.0875235	0.324562	3.70828	3.70828	0.000208672	0.0263	chr11_46352043_46352542
rs11041401	G	A	0.0156549	-0.0580357	-3.70719	-3.70719	0.000209572	0.0263983	ENSG00000132286
rs6590081	C	A	0.031282	-0.115945	-3.70643	-3.70643	0.000210201	0.0264582	chr11_124643633_124644132
rs116643630	T	C	0.0786712	-0.291577	-3.70627	-3.70627	0.000210334	0.0264725	chr11_99739391_99739890
rs901554	A	G	0.0347927	-0.128927	-3.70557	-3.70557	0.000210916	0.0265173	chr11_11971960_11972459
rs79825913	T	C	0.115952	-0.429555	-3.7046	-3.7046	0.000211725	0.0266056	chr11_19676358_19676918
rs655917	A	G	0.0105598	-0.0391184	-3.70447	-3.70447	0.000211833	0.0266175	ENSG00000152402
rs12794113	G	A	0.0881492	-0.32654	-3.70441	-3.70441	0.000211883	0.0266224	chr11_121533980_121534535
rs1547893	T	G	0.0239312	-0.0886502	-3.70438	-3.70438	0.000211908	0.026625	chr11_133078517_133079022
rs55665111	G	A	0.0441365	-0.163475	-3.70385	-3.70385	0.000212352	0.0266722	chr11_26344555_26345054
rs72861646	T	C	0.0982769	-0.364002	-3.70384	-3.70384	0.00021236	0.0266731	chr11_13334498_13334997
rs111699594	C	T	0.0181489	0.0672153	3.70355	3.70355	0.000212603	0.0266999	ENSG00000110237
rs61884495	G	A	0.0961504	-0.356097	-3.70354	-3.70354	0.000212612	0.0267001	chr11_46391548_46392047
rs7113409	A	G	0.0238604	0.0883583	3.70313	3.70313	0.000212956	0.0267276	chr11_11581052_11581551
rs10837559	G	A	0.0145773	-0.0539748	-3.70267	-3.70267	0.000213342	0.026771	chr11_40264278_40264777
rs560989	C	T	0.0380929	-0.141039	-3.7025	-3.7025	0.000213485	0.0267876	chr11_131614662_131615161
rs4936683	T	C	0.0452086	-0.167327	-3.70122	-3.70122	0.000214565	0.0269004	chr11_122229045_122229544
rs61882760	G	A	0.114699	-0.424525	-3.70119	-3.70119	0.000214591	0.0269029	chr11_36015671_36016170
rs116984200	T	C	0.105607	-0.390868	-3.70114	-3.70114	0.000214633	0.0269073	chr11_19822408_19822907
rs117386273	G	A	0.0963906	-0.356705	-3.70062	-3.70062	0.000215073	0.0269563	chr11_92443055_92443554
rs117788607	A	G	0.0531209	-0.196568	-3.70038	-3.70038	0.000215277	0.0269774	chr11_88552390_88552889
rs1938725	G	A	0.0320849	0.118726	3.70037	3.70037	0.000215285	0.0269783	chr11_59197931_59198459
rs386391	A	G	0.0167099	-0.0618242	-3.69985	-3.69985	0.000215727	0.027025	ENSG00000214756
rs112446721	C	T	0.0666523	-0.246601	-3.6998	-3.6998	0.000215769	0.0270293	chr11_81630852_81631351
rs10891479	A	G	0.00816474	-0.030204	-3.69932	-3.69932	0.000216178	0.0270647	ENSG00000204370
rs117360072	C	T	0.034746	0.128494	3.69811	3.69811	0.000217211	0.027174	chr11_84409005_84409504
rs4980380	A	G	0.0266673	-0.0986173	-3.69806	-3.69806	0.000217254	0.0271779	chr11_1568409_1568908
rs10500802	T	G	0.0527763	0.195153	3.69774	3.69774	0.000217528	0.0272035	chr11_14081728_14082227
rs118074219	A	G	0.0640187	-0.236713	-3.69756	-3.69756	0.000217682	0.0272178	chr11_131687918_131688420
rs76368648	T	C	0.0202727	0.0749571	3.69744	3.69744	0.000217785	0.0272284	ENSG00000162144
rs117342175	A	G	0.0871234	-0.32212	-3.69729	-3.69729	0.000217913	0.0272425	chr11_12186728_12187227
rs74535400	C	T	0.089689	-0.331561	-3.69679	-3.69679	0.000218343	0.0272898	chr11_72750057_72750556
rs6589803	T	C	0.0276651	0.102259	3.69632	3.69632	0.000218747	0.0273322	chr11_120343408_120343907
rs79073026	T	C	0.0757703	-0.280013	-3.69555	-3.69555	0.000219411	0.0273975	chr11_30489936_30490435
rs117389363	A	C	0.0713642	-0.263707	-3.69522	-3.69522	0.000219696	0.0274258	chr11_21489595_21490102
rs72902459	G	A	0.0390513	-0.144294	-3.69498	-3.69498	0.000219904	0.0274449	chr11_45154863_45155362
rs1371702	C	T	0.0623343	-0.23024	-3.69363	-3.69363	0.000221075	0.0275631	chr11_117165269_117165768
rs2850788	G	A	0.0189553	0.0699981	3.69281	3.69281	0.00022179	0.0276339	chr11_121524061_121524560
rs75221911	A	G	0.0766016	-0.282817	-3.69205	-3.69205	0.000222454	0.0277033	chr11_73323479_73323978
rs1978947	G	T	0.0216418	-0.0798866	-3.69131	-3.69131	0.000223102	0.0277687	chr11_19837371_19837870
rs10892504	A	G	0.0439242	0.162114	3.69076	3.69076	0.000223585	0.0278175	chr11_119982946_119983445
rs56166347	C	T	0.0209342	0.0772628	3.69075	3.69075	0.000223594	0.0278184	ENSG00000117984
rs4252301	C	G	0.148822	-0.549016	-3.68908	-3.68908	0.000225066	0.0279728	chr11_117563509_117564008
rs7940274	T	C	0.0270539	0.0997695	3.6878	3.6878	0.000226201	0.0280918	chr11_40118841_40119340
rs72862241	A	G	0.0329107	-0.121333	-3.68674	-3.68674	0.000227145	0.0281875	chr11_12245025_12245524
rs34865164	A	G	0.0571239	-0.210537	-3.68562	-3.68562	0.000228147	0.0282809	chr11_78270928_78271803
rs76456197	T	A	0.0290333	-0.106999	-3.68539	-3.68539	0.000228353	0.0283006	chr11_11501820_11502319
rs1843783	C	T	0.0329342	0.121366	3.68511	3.68511	0.000228604	0.0283264	chr11_11421009_11421508
rs547470	C	T	0.0264816	-0.097546	-3.68354	-3.68354	0.000230017	0.0284669	ENSG00000134940
rs17481611	T	C	0.0156424	0.0576192	3.68352	3.68352	0.000230035	0.028469	ENSG00000185742
rs169325	A	G	0.0252889	-0.0931463	-3.68329	-3.68329	0.000230243	0.0284914	chr11_33467617_33468116
rs117754148	T	C	0.0836458	0.308029	3.68254	3.68254	0.000230922	0.0285519	chr11_20025281_20025780
rs111387851	A	G	0.116119	-0.427565	-3.68213	-3.68213	0.000231293	0.028586	chr11_36428299_36428798
rs10766525	T	C	0.0180319	0.0663754	3.68101	3.68101	0.000232312	0.0286786	chr11_19739780_19740279
rs10790495	A	G	0.043921	-0.161663	-3.68077	-3.68077	0.000232531	0.0287023	chr11_122791749_122792248
rs75444098	T	C	0.058794	-0.216401	-3.68067	-3.68067	0.000232622	0.0287102	chr11_11582080_11582579
rs11227385	G	A	0.157399	0.57932	3.68059	3.68059	0.000232695	0.0287183	chr11_65471330_65471829
rs7930902	A	G	0.0281674	0.103625	3.67891	3.67891	0.000234233	0.0288651	chr11_11542108_11542607
rs79105967	A	T	0.0567097	-0.208617	-3.67869	-3.67869	0.000234435	0.0288848	chr11_33390261_33391101
rs10501250	C	T	0.0586905	-0.215885	-3.67835	-3.67835	0.000234748	0.0289133	chr11_41300631_41301130
rs35126343	C	T	0.155293	-0.571178	-3.67807	-3.67807	0.000235005	0.0289379	chr11_40306904_40307403
rs2697763	C	T	0.0419598	-0.154322	-3.67785	-3.67785	0.000235208	0.0289466	chr11_80846893_80847392
rs1318302	T	C	0.0527303	-0.193924	-3.67766	-3.67766	0.000235383	0.0289644	chr11_79030333_79030832
rs7131670	G	A	0.0498963	0.183463	3.67688	3.67688	0.000236104	0.0290276	chr11_81567229_81567728
rs75517166	C	T	0.0445134	-0.163582	-3.67491	-3.67491	0.000237933	0.0292177	chr11_126723080_126723579
rs112575423	G	A	0.0308175	0.113237	3.67444	3.67444	0.000238372	0.0292607	ENSG00000149716
rs4757079	G	A	0.0570972	-0.209791	-3.67428	-3.67428	0.000238521	0.0292743	chr11_13965171_13965670
rs12419795	A	G	0.0824329	-0.302856	-3.67397	-3.67397	0.000238811	0.0293055	chr11_70638067_70638566
rs2404162	T	G	0.0518775	-0.190561	-3.67328	-3.67328	0.000239457	0.02937	chr11_96212544_96213043
rs10894348	T	C	0.0277951	-0.102089	-3.67291	-3.67291	0.000239804	0.0294039	chr11_132064956_132065455
rs117765311	G	A	0.0484483	0.177933	3.67264	3.67264	0.000240058	0.029432	ENSG00000087884
rs1938913	C	T	0.0148608	-0.0545721	-3.67222	-3.67222	0.000240453	0.0294603	chr11_105943066_105943565
rs1530584	A	G	0.0414574	-0.152212	-3.67152	-3.67152	0.000241112	0.0295232	ENSG00000183734
rs117225841	T	C	0.0829913	-0.304637	-3.67072	-3.67072	0.000241868	0.0295977	chr11_117771146_117771645
rs12786321	T	A	0.0356218	-0.130728	-3.66988	-3.66988	0.000242664	0.029683	chr11_10638210_10638709
rs4274187	C	G	0.0219033	0.0803752	3.66955	3.66955	0.000242978	0.0297158	chr11_17810646_17811145
rs72893539	T	C	0.0352306	-0.129276	-3.66942	-3.66942	0.000243101	0.029729	chr11_33344538_33345037
rs11024801	T	C	0.0812877	-0.298253	-3.66911	-3.66911	0.000243396	0.0297575	chr11_18750968_18751467
rs12290985	A	C	0.0270063	-0.0990856	-3.66898	-3.66898	0.00024352	0.0297702	chr11_123527609_123528108
rs629612	A	G	0.0278091	0.101997	3.66774	3.66774	0.000244704	0.0298881	chr11_22728930_22729429
rs117629551	G	C	0.125085	-0.458738	-3.66741	-3.66741	0.00024502	0.02992	chr11_14042982_14043481
rs117083990	T	C	0.165285	-0.605926	-3.66595	-3.66595	0.000246422	0.0300423	chr11_86586720_86587219
rs117996195	A	G	0.0868999	-0.318553	-3.66575	-3.66575	0.000246615	0.0300633	chr11_86588700_86589199
rs34903050	T	C	0.157103	-0.575854	-3.66545	-3.66545	0.000246904	0.0300932	chr11_9045542_9046041
rs631953	A	G	0.00703882	-0.025784	-3.66311	-3.66311	0.000249171	0.0303116	ENSG00000165495
rs10832763	G	A	0.00542625	-0.0198759	-3.66292	-3.66292	0.000249356	0.0303316	ENSG00000070081
rs4937994	T	C	0.0601842	0.220416	3.66236	3.66236	0.000249902	0.0303834	chr11_113199205_113199704
rs12284382	G	A	0.0647234	-0.236995	-3.66166	-3.66166	0.000250586	0.0304499	chr11_95104838_95105337
rs11216599	G	A	0.0385271	-0.141071	-3.66161	-3.66161	0.000250635	0.0304553	chr11_117022363_117022862
rs2897918	T	C	0.125192	0.458373	3.66135	3.66135	0.00025089	0.0304752	chr11_102421229_102421728
rs61876873	T	C	0.0283446	-0.10373	-3.65958	-3.65958	0.000252629	0.0306607	chr11_9802574_9803073
rs11036289	A	G	0.122986	-0.449952	-3.65856	-3.65856	0.000253636	0.0307602	chr11_41226887_41227386
rs11606656	C	G	0.0528681	0.193408	3.65832	3.65832	0.000253874	0.0307816	chr11_85776838_85777337
rs118102650	A	G	0.147758	-0.540523	-3.65817	-3.65817	0.000254023	0.0307973	chr11_8779019_8779518
rs10789941	A	G	0.0239989	0.0877871	3.65796	3.65796	0.000254231	0.0308145	chr11_114092027_114092526
rs77638919	A	G	0.0414723	-0.151692	-3.65768	-3.65768	0.000254509	0.0308403	chr11_11992241_11992740
rs118172394	T	C	0.0912863	-0.333874	-3.65744	-3.65744	0.000254747	0.0308652	chr11_84061748_84062247
rs2510283	G	C	0.0296425	-0.108402	-3.65698	-3.65698	0.000255204	0.0309136	chr11_83569351_83570226
rs117739819	C	T	0.0986941	-0.360877	-3.65652	-3.65652	0.000255662	0.0309625	chr11_112288008_112288507
rs138501155	A	G	0.0597375	-0.218418	-3.65629	-3.65629	0.000255892	0.0309857	chr11_18762108_18762607
rs11603832	T	A	0.0183964	-0.0672613	-3.65623	-3.65623	0.000255952	0.0309908	ENSG00000110107
rs141406857	A	G	0.0512733	-0.187452	-3.65593	-3.65593	0.000256251	0.031014	chr11_96168598_96169097
rs147864821	A	G	0.196384	-0.717789	-3.65502	-3.65502	0.000257162	0.0310921	ENSG00000160593
rs75487809	A	C	0.168212	-0.614811	-3.65497	-3.65497	0.000257212	0.0310973	chr11_121468058_121468557
rs117329021	T	C	0.0870177	0.317972	3.65411	3.65411	0.000258076	0.0311825	chr11_118618119_118618618
rs117358290	G	A	0.0976949	-0.356898	-3.65319	-3.65319	0.000259002	0.0312693	chr11_64071774_64072273
rs61899165	T	C	0.0851023	0.31085	3.65266	3.65266	0.000259538	0.0313256	chr11_115222271_115222770
rs76839977	G	A	0.0521767	0.190575	3.65249	3.65249	0.00025971	0.0313409	ENSG00000175564
rs116871430	T	G	0.105797	-0.386375	-3.65204	-3.65204	0.000260165	0.0313895	ENSG00000120457
rs2462165	G	A	0.0254764	-0.0930406	-3.65203	-3.65203	0.000260175	0.0313904	chr11_114080169_114080668
rs7110427	G	A	0.0418242	-0.152721	-3.6515	-3.6515	0.000260713	0.0314402	chr11_96152520_96153019
rs948118	T	C	0.0183137	0.0668642	3.65104	3.65104	0.000261181	0.0314898	chr11_126990277_126990802
rs77810230	C	T	0.014107	-0.0514848	-3.64958	-3.64958	0.000262669	0.0316425	ENSG00000110400
rs61211213	C	G	0.031359	-0.114423	-3.64882	-3.64882	0.000263448	0.0317201	chr11_19433305_19433804
rs12420421	C	T	0.0651879	-0.237853	-3.64872	-3.64872	0.00026355	0.0317307	chr11_117333838_117334337
rs187170868	T	C	0.0528323	0.192709	3.64756	3.64756	0.000264743	0.031856	ENSG00000166689
rs35185666	A	C	0.0307046	-0.111977	-3.64692	-3.64692	0.000265403	0.0319111	chr11_17826991_17827490
rs117876229	T	G	0.0511791	-0.186627	-3.64655	-3.64655	0.000265785	0.0319522	chr11_99695139_99695638
rs141859801	G	C	0.0406947	-0.148377	-3.6461	-3.6461	0.00026625	0.0319947	ENSG00000250303
rs17137858	T	C	0.0657584	-0.239719	-3.64546	-3.64546	0.000266914	0.032059	chr11_78332804_78333303
rs34151249	T	C	0.0230798	0.0841296	3.64516	3.64516	0.000267225	0.0320894	chr11_129035231_129035730
rs192276573	A	G	0.0844036	0.307631	3.64476	3.64476	0.000267641	0.0321343	chr11_134120772_134121271
rs139282252	T	C	0.0681697	-0.248401	-3.64386	-3.64386	0.00026858	0.0322329	chr11_44119206_44119705
rs144174835	T	C	0.0631011	-0.229906	-3.64345	-3.64345	0.000269008	0.0322685	chr11_45654220_45654719
rs61899368	A	G	0.0705234	-0.25691	-3.6429	-3.6429	0.000269584	0.0323059	chr11_26423619_26424118
rs147736161	T	G	0.0275679	-0.100426	-3.64284	-3.64284	0.000269646	0.0323116	ENSG00000173153
rs10734214	G	C	0.0858572	-0.312714	-3.64226	-3.64226	0.000270255	0.0323601	chr11_13307731_13308230
rs543932	A	C	0.021612	-0.0787118	-3.64204	-3.64204	0.000270486	0.0323853	chr11_125470340_125470839
rs35274660	A	G	0.0824769	0.300318	3.64124	3.64124	0.000271328	0.0324701	chr11_35991613_35992112
rs4572139	A	G	0.0540813	-0.196909	-3.64098	-3.64098	0.000271602	0.0324971	chr11_22703498_22703997
rs184147377	T	G	0.120639	-0.439228	-3.64084	-3.64084	0.00027175	0.0325113	chr11_77436221_77436720
rs9919579	C	T	0.0495431	-0.180364	-3.64055	-3.64055	0.000272056	0.0325392	chr11_12433661_12434160
rs16935183	G	A	0.0294903	-0.107331	-3.63953	-3.63953	0.000273136	0.0326464	chr11_40200897_40202075
rs12576790	G	T	0.025253	-0.0919065	-3.63943	-3.63943	0.000273242	0.0326574	chr11_35747542_35748073
rs6592194	T	C	0.0372205	-0.135426	-3.63848	-3.63848	0.000274252	0.0327585	chr11_84579649_84580148
rs184880224	T	C	0.0963671	0.350619	3.63837	3.63837	0.000274369	0.0327707	chr11_114243840_114244498
rs113768332	C	G	0.0283511	-0.103109	-3.63687	-3.63687	0.000275971	0.032928	ENSG00000110619
rs117667874	T	A	0.0592247	0.215343	3.63604	3.63604	0.000276861	0.0330143	ENSG00000166349
rs184644115	C	T	0.0927182	0.337125	3.63601	3.63601	0.000276894	0.0330175	chr11_105618273_105618772
rs60973588	C	A	0.053232	-0.193545	-3.63589	-3.63589	0.000277023	0.033029	chr11_33452771_33453270
rs113869796	C	T	0.175917	-0.639592	-3.63575	-3.63575	0.000277173	0.0330441	chr11_59550188_59550953
rs498872	A	G	0.00489045	-0.0177758	-3.6348	-3.6348	0.000278196	0.0331523	ENSG00000110367
rs1389547	A	G	0.122117	-0.443863	-3.63473	-3.63473	0.000278272	0.0331586	chr11_11463012_11463511
rs1914243	G	T	0.0581707	0.211375	3.6337	3.6337	0.000279386	0.033269	chr11_20933255_20933754
rs138242466	C	A	0.131581	-0.478114	-3.63362	-3.63362	0.000279472	0.0332769	chr11_78268476_78268975
rs138692805	A	G	0.110101	-0.399909	-3.63222	-3.63222	0.000280993	0.0334306	ENSG00000175544
rs11220506	A	G	0.059069	-0.214548	-3.63215	-3.63215	0.00028107	0.033438	chr11_126459588_126460194
rs2702630	G	A	0.0165803	-0.060218	-3.63189	-3.63189	0.000281353	0.0334676	chr11_19714883_19715382
rs7122901	G	A	0.0280056	0.101709	3.63174	3.63174	0.000281517	0.0334845	chr11_11285429_11285928
rs3781740	A	G	0.0807051	-0.293054	-3.63117	-3.63117	0.000282139	0.0335308	chr11_20912022_20912521
rs198270	G	A	0.0383085	-0.139062	-3.63005	-3.63005	0.000283366	0.0336482	chr11_33553394_33553893
rs76266926	G	A	0.155449	-0.564255	-3.62985	-3.62985	0.000283586	0.0336643	chr11_9716624_9717123
rs191334160	T	C	0.10716	0.388969	3.62979	3.62979	0.000283652	0.0336709	chr11_72831392_72831913
rs12799529	C	T	0.00881648	0.0320009	3.62967	3.62967	0.000283784	0.0336841	ENSG00000182255
rs10734210	A	G	0.0514822	-0.186828	-3.62899	-3.62899	0.000284532	0.0337587	chr11_13330579_13331078
rs17695808	C	G	0.0404891	0.1469	3.62813	3.62813	0.000285482	0.033846	chr11_100066303_100067742
rs118008100	A	G	0.014466	0.0524779	3.62768	3.62768	0.000285979	0.0338916	ENSG00000118058
rs4756259	T	A	0.0405554	0.147098	3.62709	3.62709	0.000286633	0.0339591	chr11_36149575_36150074
rs10766118	T	C	0.0462904	0.167884	3.62676	3.62676	0.000287	0.0339853	chr11_13965681_13966180
rs111244639	A	G	0.0700529	-0.254006	-3.62591	-3.62591	0.000287946	0.0340765	chr11_11563502_11564001
rs7952297	A	G	0.0462939	0.16783	3.62531	3.62531	0.000288615	0.0341399	chr11_62905899_62906398
rs77277356	T	C	0.0491737	-0.178265	-3.62521	-3.62521	0.000288727	0.0341508	chr11_111635609_111636597
rs36085883	G	A	0.0355163	-0.128736	-3.62469	-3.62469	0.000289308	0.0342086	chr11_43905044_43905574
rs78177330	T	C	0.154957	0.561623	3.62437	3.62437	0.000289667	0.0342455	chr11_61688378_61688877
11:34969621	G	A	0.20279	0.734965	3.62426	3.62426	0.00028979	0.0342544	chr11_35144151_35144650
rs7929034	T	C	0.0267872	0.0970739	3.62389	3.62389	0.000290205	0.0342836	chr11_21438571_21439070
rs7927620	A	G	0.0601838	-0.218068	-3.62337	-3.62337	0.000290789	0.0343412	chr11_79258628_79259127
rs1961328	G	C	0.0159499	-0.0577801	-3.6226	-3.6226	0.000291657	0.0344218	chr11_115267157_115267656
rs76133863	G	A	0.0444411	-0.160962	-3.62192	-3.62192	0.000292425	0.0344887	ENSG00000110446
rs68097161	G	A	0.0401229	-0.145311	-3.62163	-3.62163	0.000292753	0.0345189	chr11_83574461_83574960
rs66570634	G	C	0.0697571	-0.252568	-3.62068	-3.62068	0.00029383	0.0346231	ENSG00000261594
rs79671628	C	A	0.0904474	-0.327451	-3.62034	-3.62034	0.000294216	0.034661	chr11_41245108_41245607
rs1914245	T	C	0.0407882	-0.147628	-3.61937	-3.61937	0.000295321	0.0347749	chr11_21461746_21462245
rs1275061	C	T	0.0181405	0.0656515	3.61905	3.61905	0.000295687	0.0348103	chr11_123616438_123616957
rs10769992	T	C	0.0277197	0.100299	3.61831	3.61831	0.000296533	0.0348898	chr11_9256816_9257315
rs4356211	A	G	0.0297958	-0.107809	-3.61827	-3.61827	0.000296579	0.0348935	chr11_43895531_43896030
rs3132893	A	C	0.0127401	0.046092	3.61786	3.61786	0.000297049	0.0349327	ENSG00000186174
rs12288004	A	G	0.0133229	-0.0481885	-3.61696	-3.61696	0.000298083	0.0350254	ENSG00000168539
rs35027803	C	T	0.0107934	0.0390288	3.616	3.616	0.00029919	0.035137	ENSG00000149547
rs139413592	G	C	0.0868824	-0.314116	-3.61541	-3.61541	0.000299873	0.0351872	chr11_105672889_105673388
rs74354020	A	C	0.0411238	0.148678	3.61538	3.61538	0.000299907	0.0351886	chr11_126834571_126835070
rs113657318	C	G	0.0669783	-0.242143	-3.61525	-3.61525	0.000300058	0.035202	chr11_10522878_10523377
rs2105505	A	G	0.0198632	0.0718097	3.61521	3.61521	0.000300104	0.0352066	ENSG00000197629
rs16906056	C	T	0.0340836	-0.123218	-3.61516	-3.61516	0.000300162	0.0352125	chr11_8033111_8033610
rs112539524	T	C	0.0730469	-0.264037	-3.61463	-3.61463	0.000300777	0.0352734	chr11_75301852_75302351
rs78062662	T	C	0.0629036	-0.22735	-3.61426	-3.61426	0.000301207	0.0353089	chr11_117583245_117583744
rs4752829	A	G	0.0259426	0.0937583	3.61406	3.61406	0.000301439	0.0353276	chr11_48101994_48102493
rs7938308	T	C	0.0397094	-0.143496	-3.61366	-3.61366	0.000301905	0.0353709	chr11_13306441_13306940
11:41911005	C	T	0.0317212	-0.114609	-3.61301	-3.61301	0.000302663	0.0354441	chr11_41031500_41031999
rs10836164	T	C	0.0334839	0.120941	3.61191	3.61191	0.00030395	0.035563	chr11_33307949_33308448
rs2259606	G	A	0.0154015	-0.0556268	-3.61178	-3.61178	0.000304103	0.0355757	ENSG00000162188
rs145107883	G	A	0.114596	-0.413876	-3.61161	-3.61161	0.000304302	0.0355946	chr11_126704358_126704857
rs12274987	G	T	0.0194547	0.0702534	3.61113	3.61113	0.000304866	0.0356503	chr11_86041850_86042351
rs2366581	T	C	0.0146776	0.0530013	3.61104	3.61104	0.000304972	0.0356595	chr11_115331056_115331555
rs4444062	A	G	0.0307609	0.111071	3.61079	3.61079	0.000305266	0.0356906	chr11_13679764_13680263
rs77018253	C	G	0.0427592	-0.154378	-3.6104	-3.6104	0.000305725	0.0357099	chr11_11981094_11981593
rs145706023	T	G	0.172501	0.622784	3.61032	3.61032	0.000305819	0.0357194	ENSG00000254648
rs11021425	G	A	0.0186799	-0.0674404	-3.61031	-3.61031	0.000305831	0.0357204	chr11_96236812_96237311
rs2375030	C	A	0.0385611	-0.139204	-3.60996	-3.60996	0.000306244	0.0357618	chr11_86802481_86803013
rs11215438	A	G	0.02515	0.0907787	3.60948	3.60948	0.000306811	0.0358185	chr11_115409614_115410113
rs35790754	G	A	0.0331529	-0.119651	-3.60907	-3.60907	0.000307297	0.0358516	ENSG00000183340
rs647975	T	C	0.0812084	0.293083	3.60902	3.60902	0.000307356	0.0358559	chr11_117750997_117751496
rs7931192	A	G	0.0175156	-0.0632136	-3.609	-3.609	0.00030738	0.0358584	ENSG00000151702
rs530054071	G	C	0.0296379	0.106963	3.60898	3.60898	0.000307403	0.0358608	ENSG00000110697
rs10837531	G	C	0.0272368	0.098275	3.60816	3.60816	0.000308376	0.0359546	chr11_41282349_41282848
rs7117165	C	A	0.0278186	-0.100346	-3.60714	-3.60714	0.000309591	0.0360756	chr11_19844756_19845255
rs79595827	C	T	0.0850103	-0.306592	-3.60653	-3.60653	0.000310319	0.0361481	chr11_41281075_41281642
rs3907374	A	G	0.0242741	0.0875401	3.60632	3.60632	0.00031057	0.0361734	chr11_106988454_106988958
rs1516619	C	T	0.0529659	-0.190964	-3.60541	-3.60541	0.00031166	0.036278	chr11_82889936_82890435
rs73466377	C	T	0.168427	-0.607232	-3.60532	-3.60532	0.000311769	0.0362846	chr11_45180040_45180539
rs117666819	G	A	0.176221	-0.635202	-3.60458	-3.60458	0.000312658	0.0363762	chr11_36212674_36213506
rs147736467	T	C	0.061844	-0.222895	-3.60414	-3.60414	0.000313188	0.0364302	chr11_88544311_88544827
rs117290337	C	G	0.103092	0.371555	3.60413	3.60413	0.0003132	0.0364314	chr11_78954642_78955141
rs4753723	T	G	0.0352996	-0.127217	-3.60391	-3.60391	0.000313466	0.0364472	chr11_95147413_95147912
rs150809957	T	G	0.0166025	-0.0598289	-3.60362	-3.60362	0.000313816	0.0364797	ENSG00000149313
rs79330444	C	T	0.0494646	-0.178205	-3.60268	-3.60268	0.000314953	0.0365851	chr11_113267540_113268050
rs78279942	A	G	0.0503017	0.181203	3.60232	3.60232	0.00031539	0.036619	chr11_19578840_19579339
rs59067583	T	C	0.105691	-0.380623	-3.60129	-3.60129	0.000316642	0.0367344	chr11_44613634_44614133
rs75405537	T	C	0.0255937	-0.0921476	-3.60041	-3.60041	0.000317716	0.0368314	chr11_133134527_133135026
rs75243489	A	T	0.0890585	0.320452	3.59822	3.59822	0.000320403	0.037066	ENSG00000118137
rs79869013	T	C	0.00995452	-0.035808	-3.59716	-3.59716	0.000321711	0.0371694	ENSG00000076043
rs150524831	A	G	0.135238	-0.486462	-3.59709	-3.59709	0.000321797	0.037178	chr11_63023136_63023635
rs117384147	T	C	0.0443054	-0.159349	-3.59661	-3.59661	0.000322391	0.0372229	chr11_84971708_84972207
rs7937654	C	T	0.044474	0.159927	3.59597	3.59597	0.000323185	0.0373043	chr11_126416309_126416808
rs3802755	T	A	0.0400223	0.143913	3.59582	3.59582	0.000323371	0.0373231	chr11_27397755_27398254
rs113668453	C	T	0.0722463	0.259764	3.59554	3.59554	0.000323719	0.0373565	chr11_122717197_122717696
rs61911076	G	A	0.0387746	-0.139406	-3.5953	-3.5953	0.000324018	0.0373775	chr11_41175581_41176157
rs112429336	T	C	0.0842878	0.303029	3.59517	3.59517	0.00032418	0.0373939	ENSG00000175592
rs139285854	G	A	0.0976249	-0.350823	-3.59359	-3.59359	0.000326153	0.0375725	chr11_78373628_78374127
rs4944942	C	G	0.0273174	0.0981213	3.5919	3.5919	0.000328276	0.0377414	chr11_75320148_75320647
rs2500035	T	G	0.0191249	0.0686874	3.59152	3.59152	0.000328755	0.0377874	ENSG00000132109
rs1800054	G	C	0.0789177	0.283412	3.59123	3.59123	0.000329121	0.0378161	chr11_108061818_108062317
rs7934404	A	G	0.0483932	-0.173787	-3.59113	-3.59113	0.000329247	0.0378286	chr11_119711518_119712017
rs180930464	A	C	0.0701262	-0.251803	-3.59072	-3.59072	0.000329766	0.0378818	chr11_126902363_126902948
rs11529293	T	C	0.0483375	0.173551	3.59039	3.59039	0.000330184	0.037923	chr11_36155990_36156662
rs72886090	T	A	0.117442	-0.421576	-3.58965	-3.58965	0.000331122	0.0380058	chr11_30552857_30553356
rs144347583	T	C	0.115583	-0.41486	-3.58928	-3.58928	0.000331593	0.0380495	chr11_79313464_79313963
rs111564234	G	C	0.184816	-0.663247	-3.5887	-3.5887	0.000332331	0.038119	ENSG00000181649
rs145489918	A	G	0.121755	-0.436941	-3.5887	-3.5887	0.000332331	0.038119	chr11_21582780_21583279
rs73438575	A	G	0.0798306	-0.286465	-3.58841	-3.58841	0.000332701	0.0381554	chr11_19474798_19475297
rs1785829	T	C	0.0380865	-0.136667	-3.58832	-3.58832	0.000332816	0.0381661	chr11_125193058_125193557
rs75394453	T	G	0.120736	-0.433188	-3.58789	-3.58789	0.000333365	0.0382236	chr11_11445537_11446036
rs7929710	A	G	0.0333928	0.1198	3.58761	3.58761	0.000333723	0.0382576	chr11_45165477_45165976
rs73037948	T	C	0.0657557	-0.235876	-3.58716	-3.58716	0.000334299	0.0383069	chr11_126878849_126879348
rs1384651	T	C	0.0230483	0.0826517	3.58602	3.58602	0.000335763	0.0384393	ENSG00000074319
rs497776	A	G	0.0467137	0.167449	3.58459	3.58459	0.000337608	0.0386075	chr11_95915957_95916456
rs78755429	A	C	0.061542	-0.220579	-3.5842	-3.5842	0.000338113	0.0386555	ENSG00000255121
rs11021920	G	C	0.0279889	-0.100313	-3.58404	-3.58404	0.00033832	0.0386753	chr11_11554553_11555052
rs78150932	T	C	0.0237615	0.0851234	3.58241	3.58241	0.000340439	0.0388662	ENSG00000121671
rs192212878	T	A	0.124909	-0.447433	-3.58207	-3.58207	0.000340882	0.0389063	chr11_30564927_30565441
rs17115160	A	G	0.0587086	0.210297	3.58205	3.58205	0.000340909	0.0389084	chr11_113163617_113164116
rs11219712	T	C	0.0280779	0.100563	3.58155	3.58155	0.000341562	0.0389755	ENSG00000149564
rs3019862	G	A	0.00839514	0.0300647	3.5812	3.5812	0.00034202	0.0390176	ENSG00000183715
rs112306468	T	A	0.157137	-0.56272	-3.58107	-3.58107	0.00034219	0.0390361	chr11_120744316_120744815
rs117066506	T	C	0.164579	-0.58936	-3.58102	-3.58102	0.000342255	0.0390431	chr11_3904925_3905424
rs34998365	T	G	0.0949086	0.339852	3.58083	3.58083	0.000342504	0.0390671	chr11_120547815_120548339
rs2037784	C	A	0.040471	-0.144894	-3.58018	-3.58018	0.000343358	0.0391321	chr11_131694755_131695255
rs11236677	A	G	0.0397376	-0.142256	-3.57989	-3.57989	0.000343739	0.0391692	chr11_75873770_75874269
rs380593	C	T	0.022954	-0.0821542	-3.57909	-3.57909	0.000344793	0.0392576	chr11_131543479_131543978
rs118147051	T	C	0.124592	-0.445722	-3.57745	-3.57745	0.000346963	0.039434	ENSG00000245522
rs141130703	T	C	0.0840795	-0.300784	-3.57737	-3.57737	0.000347069	0.039444	chr11_99731594_99732093
rs117915731	T	C	0.154287	-0.551881	-3.57698	-3.57698	0.000347587	0.0394867	chr11_102406102_102406601
rs75086067	C	T	0.0622959	0.222825	3.57689	3.57689	0.000347706	0.0394991	chr11_78868535_78869372
rs12576084	A	G	0.0262311	-0.0938245	-3.57684	-3.57684	0.000347773	0.0395055	ENSG00000245571
rs503764	T	C	0.0236844	-0.0847077	-3.57651	-3.57651	0.000348212	0.0395493	chr11_125284199_125284698
rs74715509	G	A	0.0199383	-0.0713019	-3.57613	-3.57613	0.000348718	0.0395972	ENSG00000110013
rs7121297	C	T	0.0189657	-0.0678088	-3.57533	-3.57533	0.000349786	0.0397025	chr11_20065271_20065770
rs79221994	T	C	0.0673712	-0.240869	-3.57526	-3.57526	0.00034988	0.039712	chr11_47305641_47306140
rs145463779	T	C	0.0858612	-0.306922	-3.57463	-3.57463	0.000350724	0.0397903	chr11_95910930_95911429
rs4944938	C	T	0.0536049	0.191605	3.5744	3.5744	0.000351032	0.039818	chr11_75031188_75031687
rs2850791	T	C	0.0257994	-0.0922096	-3.5741	-3.5741	0.000351435	0.0398592	ENSG00000259571
rs72986830	G	T	0.00569656	0.0203596	3.57402	3.57402	0.000351542	0.0398669	ENSG00000137692
rs7943977	A	C	0.0150757	-0.053877	-3.57376	-3.57376	0.000351891	0.0398884	chr11_84270384_84270955
rs1049728	C	G	0.156738	-0.56006	-3.57323	-3.57323	0.000352605	0.039947	ENSG00000174576
rs535912	A	G	0.0288847	-0.103202	-3.5729	-3.5729	0.00035305	0.0399882	chr11_96254027_96254526
rs543389	A	G	0.043685	0.156075	3.57273	3.57273	0.000353279	0.0400109	chr11_125404788_125405295
rs188963253	A	G	0.106356	-0.379802	-3.57104	-3.57104	0.000355567	0.0402272	chr11_96258205_96258704
rs71484168	T	C	0.116121	0.414597	3.57038	3.57038	0.000356464	0.0403116	chr11_120088839_120089338
rs146039456	T	C	0.181363	0.647506	3.57022	3.57022	0.000356682	0.0403306	ENSG00000255362
rs7127532	C	G	0.0112937	0.0403173	3.5699	3.5699	0.000357118	0.0403727	ENSG00000168000
rs1015055	C	T	0.0166789	0.0595305	3.56921	3.56921	0.000358059	0.0404601	chr11_132839095_132839901
rs2638107	T	C	0.0353369	-0.126112	-3.56883	-3.56883	0.000358579	0.0405093	ENSG00000166368
rs925985	G	C	0.0352295	-0.125697	-3.56797	-3.56797	0.000359758	0.040619	ENSG00000165970
rs5743964	A	G	0.0803728	-0.286741	-3.56764	-3.56764	0.000360211	0.0406599	chr11_469892_470391
rs73023946	A	G	0.100345	-0.357937	-3.56707	-3.56707	0.000360995	0.040736	chr11_121722449_121722948
rs4757384	G	A	0.0265275	0.0946161	3.56672	3.56672	0.000361477	0.0407868	chr11_11534930_11535429
rs61886187	C	T	0.0621111	0.221513	3.56641	3.56641	0.000361905	0.0408254	chr11_40287226_40287725
rs72856879	G	T	0.0764915	-0.272785	-3.56621	-3.56621	0.000362181	0.0408511	chr11_14247948_14248932
rs75542613	A	G	0.0408414	0.14563	3.56574	3.56574	0.000362831	0.0409107	chr11_117725014_117725513
rs117207501	A	G	0.0135401	-0.0482796	-3.56567	-3.56567	0.000362928	0.0409194	ENSG00000168959
rs2930196	A	G	0.0279128	0.0995105	3.56505	3.56505	0.000363787	0.0410004	chr11_48006297_48006933
rs10734568	T	C	0.00592192	0.0211118	3.56503	3.56503	0.000363815	0.041003	ENSG00000051009
rs76882165	A	G	0.0709235	0.252832	3.56486	3.56486	0.00036405	0.0410204	ENSG00000167992
rs4944563	C	A	0.0313305	0.111689	3.56486	3.56486	0.00036405	0.0410204	chr11_73455037_73455536
rs139297326	G	T	0.0466618	-0.166307	-3.56411	-3.56411	0.000365093	0.0411111	chr11_84291951_84292450
rs75615392	A	G	0.122792	-0.437629	-3.56399	-3.56399	0.00036526	0.041128	chr11_128956371_128956870
rs385991	C	T	0.0342036	-0.121886	-3.56356	-3.56356	0.000365859	0.0411831	chr11_131760645_131761144
rs595366	T	A	0.0148632	-0.0529611	-3.56323	-3.56323	0.000366319	0.041225	ENSG00000168061
rs72929997	T	C	0.082622	-0.294397	-3.56318	-3.56318	0.000366389	0.0412319	chr11_64044881_64045380
rs117508594	T	C	0.0436926	-0.155669	-3.56281	-3.56281	0.000366906	0.0412765	chr11_109432054_109432553
rs113242079	C	A	0.18765	-0.668548	-3.56274	-3.56274	0.000367004	0.0412832	chr11_128734405_128734904
rs4627107	G	C	0.0334734	-0.119251	-3.56256	-3.56256	0.000367256	0.0413067	ENSG00000214534
rs11035577	C	T	0.0252583	-0.0899683	-3.56193	-3.56193	0.000368139	0.0413434	chr11_40876313_40876812
rs188705119	T	C	0.065571	-0.233558	-3.56192	-3.56192	0.000368153	0.0413445	chr11_96221315_96221814
rs118057726	A	G	0.0311211	-0.110796	-3.56015	-3.56015	0.000370643	0.0415585	ENSG00000174851
rs10898181	T	A	0.0285043	-0.101478	-3.56011	-3.56011	0.000370699	0.0415639	chr11_84541612_84542111
rs138053740	G	A	0.0936054	0.333226	3.5599	3.5599	0.000370996	0.041586	chr11_88715162_88715661
rs487148	T	G	0.017059	0.0607258	3.55976	3.55976	0.000371194	0.041604	chr11_126925340_126926155
rs744631	G	C	0.038442	-0.136839	-3.55961	-3.55961	0.000371406	0.0416224	ENSG00000283217
rs4757151	A	G	0.0168576	-0.0600043	-3.55948	-3.55948	0.00037159	0.041634	chr11_13448838_13449337
rs117713952	C	G	0.132734	-0.472423	-3.55918	-3.55918	0.000372015	0.0416607	chr11_123580499_123580998
rs75115265	G	C	0.0304212	-0.108259	-3.55866	-3.55866	0.000372752	0.0417063	chr11_131929050_131929549
rs4937618	G	A	0.0248847	-0.0885561	-3.55866	-3.55866	0.000372752	0.0417063	chr11_132184052_132184551
rs78996531	C	T	0.166703	-0.593221	-3.55856	-3.55856	0.000372894	0.0417185	chr11_11483099_11483598
rs520602	G	A	0.029794	-0.105967	-3.55664	-3.55664	0.000375628	0.0419777	chr11_113182231_113182730
rs117519003	G	A	0.152828	-0.543444	-3.55592	-3.55592	0.000376659	0.0420581	chr11_86678756_86679255
rs12289097	G	A	0.0209454	0.0744797	3.5559	3.5559	0.000376687	0.0420605	chr11_117068403_117068902
rs11608088	A	G	0.110321	0.392215	3.55523	3.55523	0.000377649	0.0421448	chr11_126519364_126519863
rs1376678	G	A	0.0311886	0.11084	3.55386	3.55386	0.000379621	0.0423216	chr11_3820019_3820518
rs36110121	A	G	0.0509933	0.18122	3.5538	3.5538	0.000379708	0.0423303	chr11_83019767_83020266
rs169325	A	G	0.0277994	-0.0987907	-3.5537	-3.5537	0.000379852	0.0423318	chr11_33510855_33511354
rs217752	C	T	0.0342104	0.121572	3.55364	3.55364	0.000379939	0.0423318	chr11_17752089_17752588
rs118020377	C	A	0.0841768	-0.29905	-3.55265	-3.55265	0.000381372	0.0424403	chr11_21072443_21072942
rs78749458	T	C	0.0639621	-0.227208	-3.55223	-3.55223	0.000381981	0.0424983	chr11_11604269_11604768
rs114042503	A	G	0.0679758	-0.241422	-3.55158	-3.55158	0.000382926	0.0425812	chr11_33509677_33510176
rs72926329	T	C	0.106203	-0.377154	-3.55126	-3.55126	0.000383391	0.0426236	chr11_62394725_62395225
rs12221787	C	T	0.00802677	0.028505	3.55125	3.55125	0.000383406	0.0426246	ENSG00000187240
rs142192440	A	G	0.127864	-0.454038	-3.55093	-3.55093	0.000383872	0.0426708	chr11_21450218_21450717
rs115876500	T	C	0.103184	-0.366397	-3.55089	-3.55089	0.000383931	0.0426708	chr11_30553855_30554354
rs4071997	A	G	0.00460572	-0.0163535	-3.5507	-3.5507	0.000384208	0.0426894	ENSG00000173120
rs11237450	A	C	0.0329326	-0.116931	-3.55062	-3.55062	0.000384325	0.0426994	chr11_78244536_78245035
rs2204711	A	C	0.0229523	0.0814821	3.55006	3.55006	0.000385143	0.0427765	chr11_13286665_13287551
rs10832946	G	A	0.124445	-0.441664	-3.54907	-3.54907	0.000386594	0.0429044	chr11_17894813_17895341
rs74793966	A	G	0.134038	0.475682	3.54886	3.54886	0.000386903	0.0429349	chr11_16981587_16982086
rs370168819	G	A	0.107471	-0.381364	-3.54852	-3.54852	0.000387403	0.0429796	chr11_83043038_83043537
rs7948035	C	T	0.0181609	0.0644369	3.5481	3.5481	0.000388021	0.0430288	chr11_40180254_40180753
rs10899014	G	A	0.0440656	-0.156347	-3.54804	-3.54804	0.000388109	0.0430381	chr11_75174670_75175295
rs147460615	A	G	0.137652	-0.488385	-3.54797	-3.54797	0.000388212	0.0430436	chr11_10659615_10660114
rs139001604	A	G	0.0532621	-0.188961	-3.54775	-3.54775	0.000388537	0.0430704	ENSG00000254938
rs10839967	A	G	0.0344839	0.12233	3.54746	3.54746	0.000388965	0.0431118	chr11_8070387_8070886
rs7128656	A	G	0.0404768	-0.143583	-3.54729	-3.54729	0.000389216	0.0431362	chr11_4072629_4073128
rs628470	G	T	0.0117278	0.0416003	3.54716	3.54716	0.000389408	0.043154	ENSG00000166352
rs4753196	A	C	0.0425607	0.150965	3.54706	3.54706	0.000389556	0.0431691	chr11_96106630_96107129
rs2513275	C	T	0.00585435	-0.0207642	-3.5468	-3.5468	0.00038994	0.043201	ENSG00000110066
rs35608204	G	A	0.0730335	-0.259009	-3.54645	-3.54645	0.000390459	0.043247	chr11_114088819_114089318
rs11601268	A	T	0.0509599	0.180712	3.54615	3.54615	0.000390904	0.043285	chr11_11435533_11436032
rs12146660	C	A	0.037582	0.133258	3.54578	3.54578	0.000391453	0.0433274	ENSG00000167985
rs117976098	T	C	0.0129058	-0.0457534	-3.54519	-3.54519	0.00039233	0.0434011	ENSG00000160584
rs916482	C	T	0.0295931	0.104911	3.54512	3.54512	0.000392434	0.0434111	chr11_100173511_100174010
rs138615456	A	G	0.0726739	-0.257617	-3.54484	-3.54484	0.000392851	0.0434448	chr11_84313863_84314370
rs543932	A	C	0.0241227	-0.0855076	-3.54469	-3.54469	0.000393075	0.043464	chr11_125405602_125406101
rs17552085	G	A	0.0389674	-0.138105	-3.54412	-3.54412	0.000393926	0.0435277	ENSG00000120471
rs76962850	T	C	0.13356	-0.473229	-3.5432	-3.5432	0.000395303	0.0436552	chr11_111938793_111939292
rs17146010	A	G	0.137557	0.487392	3.5432	3.5432	0.000395303	0.0436552	chr11_64048009_64048508
rs117461513	T	C	0.0872339	-0.309	-3.5422	-3.5422	0.000396804	0.0437961	ENSG00000157613
rs2270992	T	C	0.0310222	0.109845	3.54085	3.54085	0.00039884	0.0439732	chr11_48058745_48059244
rs1788955	C	G	0.00579502	-0.0205192	-3.54084	-3.54084	0.000398855	0.0439734	ENSG00000086848
rs117663634	A	G	0.110664	-0.391777	-3.54023	-3.54023	0.000399778	0.0440509	chr11_45164187_45164686
rs10766588	G	A	0.0165466	0.0585781	3.54019	3.54019	0.000399839	0.044056	chr11_19728398_19728897
rs146849376	C	G	0.168466	-0.596402	-3.54018	-3.54018	0.000399854	0.0440568	chr11_12268702_12269201
rs4499011	C	T	0.0708594	-0.25083	-3.53982	-3.53982	0.0004004	0.0441072	chr11_121071760_121072259
rs149375175	C	G	0.122269	-0.432801	-3.53974	-3.53974	0.000400521	0.0441173	chr11_16564463_16564962
rs72932855	C	A	0.0960964	-0.340135	-3.53952	-3.53952	0.000400855	0.0441376	ENSG00000279243
rs10749967	T	C	0.0060478	-0.021405	-3.5393	-3.5393	0.00040119	0.0441465	ENSG00000149289
rs57883184	G	A	0.0390941	0.13834	3.53864	3.53864	0.000402194	0.0442281	chr11_99759736_99760616
rs12278381	G	C	0.0720246	0.254869	3.53864	3.53864	0.000402194	0.0442281	chr11_19697814_19698313
rs78048464	T	G	0.112015	0.396311	3.53801	3.53801	0.000403155	0.0443175	chr11_119447521_119448020
rs140510340	A	G	0.0678024	0.239885	3.53801	3.53801	0.000403155	0.0443175	chr11_79152441_79152951
rs113608431	A	G	0.117337	-0.414977	-3.53663	-3.53663	0.000405267	0.0445045	chr11_58524030_58524992
rs112580612	G	A	0.11963	-0.423066	-3.53645	-3.53645	0.000405543	0.0445306	chr11_22727342_22727841
rs117158703	T	C	0.0911951	-0.322495	-3.53632	-3.53632	0.000405743	0.0445479	chr11_117634711_117635210
rs111457448	A	G	0.194362	-0.687252	-3.53594	-3.53594	0.000406327	0.0445988	chr11_7278234_7278733
rs35948998	T	C	0.00795585	-0.0281309	-3.53588	-3.53588	0.000406419	0.0446013	ENSG00000280798
rs11219366	G	A	0.0440922	0.155839	3.53439	3.53439	0.000408718	0.0447874	chr11_96155426_96155925
rs10501688	G	A	0.0199531	-0.070508	-3.53368	-3.53368	0.000409817	0.0448766	chr11_88779462_88779961
rs117905392	T	C	0.0336976	0.119073	3.53359	3.53359	0.000409956	0.0448906	chr11_88959860_88960359
rs550015	A	G	0.0801553	0.283226	3.53347	3.53347	0.000410143	0.0449079	ENSG00000149798
rs10898258	G	A	0.0730689	-0.258179	-3.53336	-3.53336	0.000410313	0.0449179	ENSG00000110195
11:102336649	T	G	0.0636911	0.22499	3.53251	3.53251	0.000411635	0.0450412	chr11_101966245_101966744
rs11024188	T	C	0.00691734	-0.02443	-3.53171	-3.53171	0.000412882	0.0451496	ENSG00000129159
rs117960490	C	T	0.0386435	0.136434	3.53059	3.53059	0.000414634	0.0452319	ENSG00000184545
rs73037813	A	G	0.0822525	-0.29039	-3.53047	-3.53047	0.000414822	0.0452482	chr11_126557074_126557573
rs4080976	T	C	0.0405522	0.143165	3.5304	3.5304	0.000414932	0.0452535	ENSG00000254972
rs76893180	G	C	0.0538447	-0.19007	-3.52996	-3.52996	0.000415622	0.0453122	chr11_40235780_40236279
rs117948513	T	C	0.194493	-0.686458	-3.52947	-3.52947	0.000416393	0.0453607	chr11_119618212_119618711
rs143810114	C	T	0.073071	-0.25789	-3.52931	-3.52931	0.000416645	0.045385	chr11_84136776_84137275
rs9332782	C	T	0.113983	-0.402242	-3.52895	-3.52895	0.000417212	0.0454308	chr11_117535407_117535906
rs75948618	T	C	0.19025	-0.671372	-3.52889	-3.52889	0.000417307	0.0454398	chr11_100831921_100832420
rs2066490	A	G	0.0214691	0.0757597	3.52878	3.52878	0.00041748	0.045453	chr11_68093485_68093984
rs1946009	G	A	0.0489442	0.172687	3.52825	3.52825	0.000418317	0.0455258	chr11_128776924_128777423
rs184212710	A	T	0.119517	0.421633	3.52781	3.52781	0.000419013	0.0455852	chr11_96142923_96143422
rs188248291	T	C	0.067774	-0.239078	-3.52758	-3.52758	0.000419377	0.0456171	chr11_19689184_19690049
rs28362945	A	G	0.0214104	-0.0755214	-3.52732	-3.52732	0.000419789	0.0456492	chr11_57799049_57799550
rs190165375	T	C	0.057072	-0.201302	-3.52716	-3.52716	0.000420043	0.0456706	chr11_84397970_84398469
rs1377739	C	T	0.0262069	0.0923746	3.52483	3.52483	0.000423755	0.0459856	chr11_21426882_21427381
rs72921450	T	C	0.0333245	0.117438	3.52406	3.52406	0.000424988	0.0460866	ENSG00000256591
rs142219779	T	G	0.107671	-0.379409	-3.52379	-3.52379	0.000425421	0.0461211	chr11_73351129_73351628
rs61896137	G	A	0.117769	0.414719	3.52147	3.52147	0.000429161	0.0464421	chr11_61833499_61833998
rs117067033	T	C	0.0636083	0.223963	3.52097	3.52097	0.000429971	0.0465129	chr11_47518362_47518861
rs568930	A	C	0.0298433	-0.105077	-3.52096	-3.52096	0.000429987	0.0465144	chr11_63871964_63872518
rs150326869	G	A	0.102678	0.361467	3.52039	3.52039	0.000430913	0.0465991	chr11_12680196_12680695
rs79562283	G	A	0.11105	-0.390919	-3.52021	-3.52021	0.000431205	0.0466215	chr11_41309111_41309640
rs45576733	A	T	0.0814854	-0.286834	-3.52006	-3.52006	0.000431449	0.0466455	chr11_114229009_114229514
rs2163375	C	A	0.0596556	-0.209987	-3.51999	-3.51999	0.000431563	0.0466552	chr11_34345918_34346417
rs794415	T	C	0.0307765	-0.108327	-3.51979	-3.51979	0.000431889	0.0466859	chr11_92751603_92752102
rs12272560	A	G	0.0159685	-0.0562035	-3.51964	-3.51964	0.000432133	0.0467068	ENSG00000168003
rs3026384	A	G	0.0274879	0.0967442	3.51952	3.51952	0.000432328	0.0467218	chr11_31757239_31757738
rs80003132	A	G	0.119576	-0.420709	-3.51834	-3.51834	0.000434256	0.0468802	chr11_79237645_79238144
rs149639773	T	C	0.0732527	-0.257696	-3.5179	-3.5179	0.000434976	0.0469408	chr11_47106941_47107440
rs2514415	A	C	0.0416232	-0.146406	-3.51742	-3.51742	0.000435764	0.0469893	chr11_103266400_103266899
rs76478216	C	T	0.0827846	0.291177	3.51729	3.51729	0.000435977	0.0470021	chr11_119680833_119681332
rs112431451	A	G	0.0622832	0.219014	3.51642	3.51642	0.000437408	0.0471233	chr11_89002581_89003080
rs10836183	A	G	0.0213345	-0.075013	-3.51604	-3.51604	0.000438035	0.0471815	chr11_33633335_33633834
rs182813998	G	C	0.0813461	-0.286011	-3.51598	-3.51598	0.000438134	0.0471903	chr11_110100464_110100963
rs4922903	C	T	0.057899	0.203568	3.51591	3.51591	0.00043825	0.0471993	ENSG00000186714
rs117832147	C	G	0.177537	-0.624181	-3.51578	-3.51578	0.000438464	0.0472198	chr11_12179482_12179981
rs144146506	T	C	0.213554	-0.750764	-3.51558	-3.51558	0.000438795	0.0472501	chr11_128940350_128940849
rs556268	C	T	0.0334432	-0.117559	-3.51519	-3.51519	0.000439439	0.0473076	chr11_125176827_125177326
rs11041176	G	A	0.121473	-0.42696	-3.51486	-3.51486	0.000439986	0.0473483	chr11_6413680_6414179
rs142672736	G	A	0.0282404	-0.0992472	-3.51436	-3.51436	0.000440815	0.047424	ENSG00000167771
rs10833090	G	A	0.0178109	0.0625884	3.51404	3.51404	0.000441346	0.0474748	ENSG00000179119
rs2511785	A	G	0.0510245	-0.179244	-3.51291	-3.51291	0.000443228	0.0476115	chr11_132126943_132127454
rs141132656	T	C	0.127648	-0.448352	-3.51241	-3.51241	0.000444062	0.0476875	chr11_21531659_21532158
rs11025953	C	T	0.043577	0.153056	3.5123	3.5123	0.000444246	0.0477025	chr11_20738059_20738558
rs66902107	G	A	0.0305617	0.107313	3.51135	3.51135	0.000445837	0.0478433	chr11_88860384_88861000
rs71480157	C	T	0.0200667	-0.0704608	-3.51132	-3.51132	0.000445887	0.0478484	ENSG00000176697
rs145075550	C	T	0.21953	0.770808	3.51117	3.51117	0.000446139	0.0478746	chr11_45436901_45437400
rs11214387	A	G	0.0410704	-0.1442	-3.51103	-3.51103	0.000446374	0.0478908	chr11_113722182_113722681
rs329680	T	C	0.00740069	0.0259795	3.51042	3.51042	0.000447399	0.0479726	ENSG00000151500
rs113807304	G	T	0.0999673	0.350912	3.51027	3.51027	0.000447652	0.0479927	chr11_17840222_17840721
rs78661508	C	T	0.151199	-0.530702	-3.50996	-3.50996	0.000448174	0.048035	chr11_104091661_104092160
rs117398094	G	A	0.0256045	0.0898601	3.50954	3.50954	0.000448883	0.0481045	ENSG00000185085
rs55816820	A	G	0.0449639	-0.157772	-3.50887	-3.50887	0.000450015	0.0482064	chr11_116891681_116892180
rs61898828	T	C	0.0531547	-0.186509	-3.5088	-3.5088	0.000450133	0.0482178	chr11_61534701_61535200
rs72875782	G	T	0.0859719	-0.301654	-3.50875	-3.50875	0.000450218	0.0482244	chr11_17821971_17822470
rs16922761	C	T	0.0696087	-0.24424	-3.50875	-3.50875	0.000450218	0.0482244	chr11_95999773_96000272
rs78301405	G	T	0.0634398	-0.222575	-3.50845	-3.50845	0.000450726	0.0482448	chr11_47531627_47532126
rs113869928	G	A	0.123643	-0.433769	-3.50824	-3.50824	0.000451082	0.0482558	chr11_131889466_131889965
rs12285364	T	C	0.0694371	0.243593	3.50811	3.50811	0.000451302	0.0482717	chr11_121456246_121456745
rs78384130	C	T	0.14618	-0.512789	-3.50792	-3.50792	0.000451625	0.048291	chr11_70692054_70692553
rs138727866	A	C	0.144432	-0.506624	-3.50771	-3.50771	0.000451981	0.0483138	chr11_61834545_61835044
rs74789734	A	G	0.0252862	-0.0886896	-3.50743	-3.50743	0.000452457	0.0483563	ENSG00000011405
rs631702	C	T	0.00812393	0.0284931	3.50731	3.50731	0.000452661	0.0483676	ENSG00000156603
rs145367800	C	T	0.189339	-0.664064	-3.50728	-3.50728	0.000452713	0.0483726	chr11_36339834_36340333
rs149136637	A	T	0.0975288	-0.342041	-3.50708	-3.50708	0.000453053	0.0484022	chr11_78901566_78902065
rs10896149	A	G	0.0311652	0.10927	3.50615	3.50615	0.000454639	0.0485392	ENSG00000182791
rs111251733	A	G	0.0474265	-0.166282	-3.5061	-3.5061	0.000454724	0.0485467	chr11_82889164_82889822
rs1079785	T	C	0.0207529	-0.0727478	-3.50544	-3.50544	0.000455853	0.0486326	chr11_17978626_17979125
rs2846023	G	A	0.043141	0.15122	3.50526	3.50526	0.000456162	0.0486593	chr11_114196912_114197411
rs148092485	A	T	0.0599312	-0.210049	-3.50484	-3.50484	0.000456882	0.0487155	chr11_117704384_117705174
rs57042533	T	G	0.111113	-0.389398	-3.50453	-3.50453	0.000457414	0.0487541	ENSG00000137507
rs190214150	T	G	0.119151	-0.417495	-3.50391	-3.50391	0.00045848	0.0488355	chr11_106012705_106013204
rs748945	G	C	0.014039	-0.0491892	-3.50376	-3.50376	0.000458739	0.0488584	ENSG00000179057
rs16922613	A	G	0.117447	-0.411451	-3.50328	-3.50328	0.000459566	0.0489259	chr11_95162950_95163449
rs3741364	T	C	0.0358201	-0.125485	-3.50319	-3.50319	0.000459721	0.0489364	chr11_66183425_66183924
rs186083616	A	G	0.0465465	-0.162979	-3.50143	-3.50143	0.000462769	0.049164	chr11_111631560_111632059
rs4945239	T	C	0.0595049	0.208348	3.50136	3.50136	0.00046289	0.0491745	chr11_78990233_78990732
rs78481184	T	C	0.0720927	0.252403	3.50109	3.50109	0.000463359	0.0492131	chr11_79140612_79141111
rs11039194	G	C	0.0346465	0.121294	3.5009	3.5009	0.00046369	0.0492431	chr11_48019227_48019726
rs4937129	T	C	0.0401225	-0.140458	-3.50073	-3.50073	0.000463986	0.0492617	chr11_126480635_126481152
rs11212378	G	A	0.0432424	-0.151354	-3.50013	-3.50013	0.000465031	0.0493465	chr11_96154880_96155379
rs674910	T	C	0.047	-0.164482	-3.49962	-3.49962	0.000465922	0.0494172	chr11_36239646_36240145
rs149795603	C	T	0.0516799	-0.180801	-3.49848	-3.49848	0.000467918	0.0495856	chr11_113142468_113142967
rs137931356	C	G	0.0695987	-0.243479	-3.49832	-3.49832	0.000468199	0.0496107	chr11_121482330_121483164
rs75870973	C	G	0.141834	-0.496127	-3.49794	-3.49794	0.000468867	0.0496697	chr11_11426904_11427403
rs61867552	C	G	0.074751	-0.261472	-3.49791	-3.49791	0.000468919	0.0496747	chr11_1532034_1532574
rs500266	C	A	0.0387353	0.135492	3.49789	3.49789	0.000468955	0.0496779	chr11_79687392_79687891
rs147781336	A	G	0.0768244	-0.268716	-3.4978	-3.4978	0.000469113	0.0496916	chr11_46913414_46913913
rs374511753	C	T	0.0218177	-0.0763015	-3.49722	-3.49722	0.000470134	0.0497723	chr11_17954513_17955012
rs4245124	A	C	0.02163	-0.0756297	-3.49652	-3.49652	0.000471369	0.0498539	chr11_133077966_133078465
rs139209349	T	G	0.0704456	-0.2463	-3.49632	-3.49632	0.000471723	0.0498838	chr11_19529855_19530354
rs529904	T	C	0.00411943	-0.0144022	-3.49617	-3.49617	0.000471988	0.0498921	ENSG00000150672
rs1403266	A	C	0.0506572	-0.177072	-3.4955	-3.4955	0.000473174	0.0499845	chr11_36391017_36391516
rs7953706	A	T	0.0195285	-0.903747	-46.2784	-46.2784	0	0	ENSG00000013573
rs10506668	G	A	0.0185847	-0.666115	-35.8422	-35.8422	2.43286e-281	2.74229e-276	ENSG00000180481
rs4883540	A	C	0.0125621	0.348151	27.7143	27.7143	4.69562e-169	3.49054e-164	ENSG00000177084
rs4963510	C	A	0.0126824	0.346213	27.2986	27.2986	4.40707e-164	2.80458e-159	ENSG00000110811
rs11176060	C	T	0.00998008	-0.262821	-26.3346	-26.3346	7.70469e-153	4.74553e-148	ENSG00000155957
rs606443	C	A	0.0111725	-0.286365	-25.6313	-25.6313	6.83425e-145	4.10674e-140	ENSG00000257218
rs1839859	A	G	0.0592066	-1.44474	-24.4017	-24.4017	1.64058e-131	6.67297e-127	ENSG00000255374
rs17577161	G	A	0.0174132	-0.396844	-22.7898	-22.7898	5.78792e-115	1.36737e-110	ENSG00000214043
rs34631206	C	G	0.0184696	0.405044	21.9303	21.9303	1.33544e-106	2.98329e-102	ENSG00000171759
rs10861553	G	T	0.0233513	0.506985	21.7112	21.7112	1.60804e-104	3.57374e-100	ENSG00000257890
rs12146707	C	T	0.0123681	-0.264146	-21.3571	-21.3571	3.34972e-101	7.34044e-97	ENSG00000127311
rs60927391	A	G	0.0101529	0.213805	21.0584	21.0584	1.91535e-98	4.12901e-94	ENSG00000185163
rs1147083	T	A	0.0143134	-0.2958	-20.6659	-20.6659	7.02355e-95	1.48623e-90	ENSG00000255693
rs10744078	G	T	0.0153705	0.317028	20.6257	20.6257	1.61378e-94	3.40236e-90	ENSG00000182993
rs11051138	T	G	0.0255161	0.525863	20.6091	20.6091	2.27421e-94	4.76561e-90	ENSG00000110900
rs1007924	G	A	0.0104031	0.210097	20.1957	20.1957	1.06802e-90	2.15428e-86	ENSG00000010626
rs6489739	C	A	0.0159769	0.320744	20.0755	20.0755	1.2086e-89	2.42085e-85	ENSG00000111671
rs3782473	C	T	0.0191649	-0.362179	-18.898	-18.898	1.18458e-79	2.02471e-75	ENSG00000139629
rs12318583	G	A	0.0753709	-1.42075	-18.85	-18.85	2.93842e-79	4.98779e-75	ENSG00000205809
rs10506869	C	G	0.0121807	-0.22431	-18.4151	-18.4151	9.94056e-76	1.60519e-71	ENSG00000127720
rs17441061	G	T	0.0234969	-0.426534	-18.1528	-18.1528	1.22019e-73	1.80012e-69	ENSG00000275759
rs2534713	C	G	0.0126753	0.225769	17.8117	17.8117	5.73415e-71	7.66003e-67	ENSG00000139192
rs1021469	A	G	0.0191337	0.339803	17.7594	17.7594	1.45785e-70	1.92807e-66	ENSG00000123427
rs2293449	A	G	0.0103657	-0.183911	-17.7423	-17.7423	1.97676e-70	2.53843e-66	ENSG00000134285
rs1131017	C	G	0.0168816	0.285886	16.9348	16.9348	2.49204e-64	2.53107e-60	ENSG00000197728
rs10848270	C	A	0.0542241	-0.916835	-16.9083	-16.9083	3.9082e-64	3.94387e-60	ENSG00000256810
rs2070940	G	C	0.00920099	-0.154734	-16.8171	-16.8171	1.82895e-63	1.82746e-59	ENSG00000169884
rs1054376	A	G	0.012144	-0.203119	-16.7259	-16.7259	8.48842e-63	8.31295e-59	ENSG00000139537
rs710707	T	C	0.0558594	0.933136	16.7051	16.7051	1.20326e-62	1.17439e-58	ENSG00000166268
rs67968014	G	C	0.0850495	1.4023	16.4881	16.4881	4.46779e-61	4.01519e-57	ENSG00000134545
rs4590915	A	G	0.012541	-0.205506	-16.3868	-16.3868	2.37629e-60	2.10377e-56	ENSG00000166896
rs7315230	A	C	0.0397048	-0.648622	-16.3361	-16.3361	5.46379e-60	4.75181e-56	ENSG00000275212
rs74065411	C	G	0.152757	2.47608	16.2092	16.2092	4.34184e-59	3.63845e-55	ENSG00000225231
rs11615300	G	A	0.00780003	-0.12487	-16.0089	-16.0089	1.10751e-57	8.52299e-54	ENSG00000111364
rs11051005	G	A	0.00549263	-0.0875637	-15.942	-15.942	3.23822e-57	2.46127e-53	ENSG00000133704
rs7484690	A	G	0.0241168	0.3835	15.9018	15.9018	6.15699e-57	4.63885e-53	ENSG00000257657
rs2159417	C	T	0.010054	-0.157148	-15.6304	-15.6304	4.51957e-55	3.20891e-51	ENSG00000078246
rs62621200	T	C	0.0296607	0.460958	15.5411	15.5411	1.82818e-54	1.27338e-50	ENSG00000166881
rs7139158	G	A	0.00654226	-0.101123	-15.4569	-15.4569	6.7783e-54	4.52393e-50	ENSG00000139197
rs2233921	A	C	0.0514703	0.795101	15.4478	15.4478	7.80627e-54	5.20598e-50	ENSG00000257534
rs1151849	A	G	0.0051698	0.0797926	15.4344	15.4344	9.60898e-54	6.3323e-50	ENSG00000157837
rs7299428	C	T	0.0502162	-0.774879	-15.4309	-15.4309	1.01446e-53	6.68269e-50	ENSG00000257239
rs7979387	C	A	0.0463421	-0.707238	-15.2612	-15.2612	1.38674e-52	8.67141e-49	chr12_41919826_41920325
rs3911800	A	G	0.00665538	0.0998826	15.0078	15.0078	6.52771e-51	3.77521e-47	ENSG00000256537
rs2267546	T	C	0.0184345	0.273541	14.8385	14.8385	8.25819e-50	4.49986e-46	ENSG00000111254
rs11171187	T	A	0.0941746	1.39327	14.7946	14.7946	1.58725e-49	8.55695e-46	chr12_54941609_54942169
rs11829130	C	T	0.026849	0.39555	14.7324	14.7324	3.9927e-49	2.12591e-45	ENSG00000025423
rs11147282	A	G	0.00653512	-0.0960714	-14.7008	-14.7008	6.37027e-49	3.34434e-45	ENSG00000090612
rs12811632	A	G	0.00948956	-0.139077	-14.6558	-14.6558	1.23691e-48	6.44269e-45	ENSG00000127337
rs74237202	G	A	0.0203445	-0.297998	-14.6476	-14.6476	1.39559e-48	7.2473e-45	ENSG00000110975
rs12581119	G	A	0.0136134	0.197242	14.4889	14.4889	1.42405e-47	7.23392e-44	ENSG00000166130
rs717181	T	C	0.0301443	0.4365	14.4804	14.4804	1.61157e-47	8.16961e-44	ENSG00000256427
rs10858868	C	G	0.00648419	0.0937358	14.4561	14.4561	2.29435e-47	1.1546e-43	ENSG00000139323
rs11246977	G	C	0.0225993	0.325699	14.4119	14.4119	4.35561e-47	2.17478e-43	ENSG00000256576
rs1602956	C	G	0.0820267	1.17332	14.3041	14.3041	2.06289e-46	9.92097e-43	chr12_69843562_69844061
rs1920686	G	A	0.0447234	-0.639082	-14.2897	-14.2897	2.537e-46	1.21807e-42	chr12_41918106_41918605
rs2187512	G	A	0.0453716	-0.647149	-14.2633	-14.2633	3.70511e-46	1.75931e-42	ENSG00000170523
rs4332561	T	C	0.0851793	1.21476	14.2612	14.2612	3.81832e-46	1.81207e-42	chr12_69846976_69847475
rs1350431	T	C	0.0138736	0.196343	14.1522	14.1522	1.81005e-45	8.42538e-42	ENSG00000165966
rs7978725	A	G	0.0169985	-0.239307	-14.0781	-14.0781	5.17834e-45	2.3632e-41	ENSG00000088992
rs17441033	G	A	0.0295073	-0.414725	-14.055	-14.055	7.17819e-45	3.24751e-41	ENSG00000275409
rs4762717	A	G	0.0133786	0.187946	14.0483	14.0483	7.89055e-45	3.56138e-41	ENSG00000069431
rs10772397	C	T	0.0462749	0.649064	14.0263	14.0263	1.07622e-44	4.81464e-41	ENSG00000275119
rs10744627	A	G	0.0115171	-0.160527	-13.9381	-13.9381	3.71704e-44	1.603e-40	ENSG00000120647
rs10772552	C	T	0.00603554	0.083985	13.9151	13.9151	5.12882e-44	2.20357e-40	ENSG00000165714
rs28360467	T	G	0.0157305	-0.218606	-13.8969	-13.8969	6.61447e-44	2.83693e-40	ENSG00000135124
rs10849594	C	T	0.0100085	-0.137859	-13.7741	-13.7741	3.64902e-43	1.51934e-39	ENSG00000002016
rs12231872	C	G	0.069133	0.945344	13.6743	13.6743	1.44592e-42	5.76295e-39	ENSG00000172322
rs10770813	C	T	0.00753248	-0.102016	-13.5435	-13.5435	8.65641e-42	3.28323e-38	ENSG00000121350
rs2933	A	G	0.00653757	0.0884993	13.537	13.537	9.4573e-42	3.58305e-38	ENSG00000196458
12:121004590	A	C	0.00791195	0.10687	13.5075	13.5075	1.41237e-41	5.25289e-38	ENSG00000110871
rs4332561	T	C	0.0814192	1.09408	13.4376	13.4376	3.64053e-41	1.30692e-37	chr12_69837180_69837679
rs11610008	C	T	0.0095646	-0.128433	-13.428	-13.428	4.14454e-41	1.48693e-37	ENSG00000111077
rs1129649	C	T	0.0187917	-0.251997	-13.41	-13.41	5.28388e-41	1.89254e-37	ENSG00000111664
rs10845235	C	T	0.00883404	0.118118	13.3708	13.3708	8.95723e-41	3.19363e-37	ENSG00000212127
rs1036537	C	T	0.0308138	-0.410534	-13.3231	-13.3231	1.69903e-40	5.97258e-37	chr12_70177936_70178820
rs1291364	T	C	0.059213	-0.784406	-13.2472	-13.2472	4.68353e-40	1.61641e-36	ENSG00000255621
rs187986843	C	T	0.0210874	-0.27839	-13.2017	-13.2017	8.57772e-40	2.94625e-36	ENSG00000111581
rs3138141	A	C	0.0251342	-0.330874	-13.1643	-13.1643	1.40837e-39	4.79351e-36	ENSG00000258311
rs76582570	G	C	0.0685235	0.900759	13.1453	13.1453	1.81086e-39	6.13918e-36	chr12_69900589_69901091
rs61925150	C	T	0.0452439	0.592534	13.0964	13.0964	3.45249e-39	1.14086e-35	ENSG00000173157
rs1463653	T	C	0.0958262	1.24443	12.9864	12.9864	1.46141e-38	4.74463e-35	chr12_54940768_54941267
rs3809260	G	T	0.00653085	-0.084584	-12.9515	-12.9515	2.30407e-38	7.45377e-35	ENSG00000111666
rs113981021	A	G	0.00709672	-0.0918852	-12.9476	-12.9476	2.42415e-38	7.8202e-35	ENSG00000110888
rs10878073	C	A	0.0119942	-0.154687	-12.8968	-12.8968	4.69179e-38	1.47924e-34	ENSG00000177990
rs12316668	T	C	0.0121181	-0.156269	-12.8954	-12.8954	4.77778e-38	1.50333e-34	ENSG00000139190
12:11216972	C	T	0.0129789	0.166423	12.8226	12.8226	1.22522e-37	3.76181e-34	ENSG00000231887
rs1046165	T	C	0.0132841	-0.169708	-12.7753	-12.7753	2.25277e-37	6.81124e-34	ENSG00000078237
rs4759788	T	C	0.0340629	0.43457	12.7579	12.7579	2.81693e-37	8.49165e-34	ENSG00000256299
rs35269241	G	A	0.00673794	0.0827469	12.2808	12.2808	1.14857e-34	2.97733e-31	ENSG00000050438
rs10772397	C	T	0.0142447	0.174687	12.2633	12.2633	1.42573e-34	3.68638e-31	ENSG00000247157
rs118109038	T	C	0.0448108	-0.548452	-12.2393	-12.2393	1.91679e-34	4.92871e-31	ENSG00000134548
rs10161028	C	T	0.0385879	-0.471494	-12.2187	-12.2187	2.47003e-34	6.3155e-31	ENSG00000165891
rs12817361	C	T	0.00626815	0.0762577	12.1659	12.1659	4.72212e-34	1.19253e-30	ENSG00000123104
rs1114209	G	C	0.035685	0.433893	12.159	12.159	5.13838e-34	1.29575e-30	ENSG00000257139
rs10845275	G	T	0.0161036	0.19349	12.0153	12.0153	2.95296e-33	7.1276e-30	ENSG00000212126
rs10772397	C	T	0.0457997	0.543861	11.8748	11.8748	1.60016e-32	3.72773e-29	chr12_11199473_11199972
rs7957349	G	C	0.0587646	-0.693716	-11.805	-11.805	3.67791e-32	8.47077e-29	ENSG00000125207
rs11108100	C	T	0.0169505	-0.200084	-11.804	-11.804	3.72189e-32	8.57093e-29	ENSG00000136014
rs1101795	A	C	0.0459159	0.53909	11.7408	11.7408	7.87381e-32	1.76582e-28	ENSG00000258181
rs4768697	G	C	0.0198068	0.232336	11.7301	11.7301	8.9353e-32	1.99946e-28	ENSG00000257261
rs7299428	C	T	0.0489828	-0.574545	-11.7295	-11.7295	8.99887e-32	2.01342e-28	chr12_41906976_41907475
rs10743899	T	C	0.0358051	0.417249	11.6533	11.6533	2.20742e-31	4.88253e-28	ENSG00000205810
rs78129473	A	G	0.0567168	0.655462	11.5567	11.5567	6.82827e-31	1.47847e-27	chr12_69999484_69999983
rs56364910	T	C	0.0100091	0.115666	11.5561	11.5561	6.87613e-31	1.48846e-27	ENSG00000151948
rs111436435	A	T	0.050967	0.587312	11.5234	11.5234	1.00563e-30	2.14748e-27	chr12_69997977_69998476
rs1702790	A	C	0.0251273	0.288731	11.4907	11.4907	1.46917e-30	3.11306e-27	ENSG00000166148
rs11177430	T	C	0.0160051	-0.181863	-11.3628	-11.3628	6.4058e-30	1.3122e-26	ENSG00000135678
rs17218895	A	G	0.00471272	0.0535158	11.3556	11.3556	6.95607e-30	1.42054e-26	ENSG00000111615
rs11111148	G	T	0.00793849	-0.0900681	-11.3457	-11.3457	7.79003e-30	1.58503e-26	ENSG00000120860
rs10777723	G	T	0.00942725	-0.1067	-11.3183	-11.3183	1.06517e-29	2.15686e-26	ENSG00000074527
rs16907998	G	A	0.0887668	-1.00424	-11.3133	-11.3133	1.12767e-29	2.28046e-26	chr12_12384516_12385015
rs10160869	A	G	0.0243092	0.274183	11.279	11.279	1.66629e-29	3.33684e-26	ENSG00000256287
rs12422983	T	C	0.0135736	0.152739	11.2527	11.2527	2.24609e-29	4.44221e-26	ENSG00000079337
rs78129473	A	G	0.0291964	0.327169	11.2058	11.2058	3.81888e-29	7.44521e-26	chr12_70197393_70198169
rs10466847	T	C	0.00759647	-0.0847257	-11.1533	-11.1533	6.8999e-29	1.32409e-25	ENSG00000070018
rs11611330	G	A	0.0433935	0.483616	11.1449	11.1449	7.58294e-29	1.44952e-25	ENSG00000205426
rs7313177	G	A	0.0547593	-0.610281	-11.1448	-11.1448	7.59147e-29	1.45098e-25	chr12_16385977_16386486
rs2723912	A	G	0.0288671	-0.320854	-11.1149	-11.1149	1.0617e-28	1.98741e-25	ENSG00000286021
rs963243	G	A	0.0062158	-0.0689059	-11.0856	-11.0856	1.47359e-28	2.71309e-25	ENSG00000188906
rs2005455	G	A	0.0103211	0.113816	11.0275	11.0275	2.81584e-28	5.12472e-25	ENSG00000122971
rs10774178	A	C	0.00731453	-0.0806267	-11.0228	-11.0228	2.96684e-28	5.39442e-25	ENSG00000111224
rs117688503	A	G	0.0164164	0.180252	10.98	10.98	4.76924e-28	8.61709e-25	ENSG00000084444
rs61932123	G	A	0.0133236	-0.146181	-10.9715	-10.9715	5.23959e-28	9.44713e-25	ENSG00000139405
rs78129473	A	G	0.0654165	0.717642	10.9703	10.9703	5.30959e-28	9.57235e-25	chr12_69966359_69966858
rs12423572	C	A	0.00844309	-0.0925007	-10.9558	-10.9558	6.23252e-28	1.12128e-24	ENSG00000089022
rs4931642	C	T	0.0053595	0.0579208	10.8071	10.8071	3.18583e-27	5.37652e-24	ENSG00000139132
rs2277339	G	T	0.0184107	-0.197878	-10.748	-10.748	6.05605e-27	1.00697e-23	ENSG00000198056
rs10219626	G	C	0.0553419	-0.594229	-10.7374	-10.7374	6.79305e-27	1.12734e-23	ENSG00000258144
rs11057302	A	G	0.0216733	-0.231925	-10.7009	-10.7009	1.00794e-26	1.64596e-23	ENSG00000247373
rs78690826	T	A	0.00701831	-0.0750522	-10.6938	-10.6938	1.08819e-26	1.77314e-23	ENSG00000111707
rs7302529	T	C	0.0157094	0.16786	10.6853	10.6853	1.19263e-26	1.93236e-23	ENSG00000175183
rs28932168	T	C	0.0286202	0.304808	10.6501	10.6501	1.74178e-26	2.76701e-23	ENSG00000255670
rs2619468	A	C	0.00737973	0.0779804	10.5668	10.5668	4.24741e-26	6.63323e-23	ENSG00000135454
rs1451101	C	A	0.0189415	-0.199273	-10.5205	-10.5205	6.95038e-26	1.07416e-22	ENSG00000139304
rs111436435	A	T	0.0301782	0.316658	10.4929	10.4929	9.31254e-26	1.42822e-22	ENSG00000257613
rs7305511	G	T	0.0198602	-0.208382	-10.4924	-10.4924	9.36196e-26	1.43568e-22	ENSG00000111325
rs7953936	T	C	0.00969393	0.100573	10.3749	10.3749	3.2255e-25	4.83502e-22	ENSG00000188596
rs3851584	G	T	0.012037	0.124835	10.3709	10.3709	3.36342e-25	5.03607e-22	ENSG00000255837
rs28932168	T	C	0.0446756	0.463181	10.3676	10.3676	3.48159e-25	5.21165e-22	chr12_12523552_12524051
rs2233921	A	C	0.0287116	0.296952	10.3426	10.3426	4.52102e-25	6.66462e-22	ENSG00000250742
rs7979387	C	A	0.0526329	-0.54421	-10.3397	-10.3397	4.65994e-25	6.8653e-22	chr12_41913650_41914149
rs7977742	A	G	0.00521229	0.0536394	10.291	10.291	7.73686e-25	1.1223e-21	ENSG00000066084
rs12369130	A	T	0.00734254	-0.0752366	-10.2467	-10.2467	1.22453e-24	1.7511e-21	ENSG00000167535
rs11111754	A	G	0.0108751	-0.11127	-10.2317	-10.2317	1.42987e-24	2.03899e-21	ENSG00000111696
rs11168332	G	A	0.00700153	-0.0715744	-10.2227	-10.2227	1.56908e-24	2.23381e-21	ENSG00000134291
rs10778133	A	T	0.0131642	0.134128	10.1888	10.1888	2.22494e-24	3.14312e-21	ENSG00000196091
rs10773020	G	T	0.0184817	-0.187801	-10.1615	-10.1615	2.9451e-24	4.12835e-21	ENSG00000168778
rs10219626	G	C	0.0501679	-0.508876	-10.1435	-10.1435	3.54178e-24	4.95228e-21	chr12_39103498_39103997
rs3741741	G	A	0.00734252	0.0742737	10.1156	10.1156	4.71121e-24	6.50881e-21	ENSG00000111490
rs78129473	A	G	0.0543228	0.549105	10.1082	10.1082	5.08092e-24	6.99548e-21	chr12_69988473_69988972
rs7295278	A	G	0.0127276	0.128262	10.0775	10.0775	6.94712e-24	9.51098e-21	chr12_10951150_10951810
rs4763601	G	A	0.0127731	0.127555	9.98619	9.98619	1.75186e-23	2.32583e-20	chr12_10952607_10953106
rs12231330	A	G	0.0535253	0.532615	9.95072	9.95072	2.50365e-23	3.29804e-20	chr12_42024122_42024626
rs712852	G	C	0.0145387	-0.144572	-9.94393	-9.94393	2.68039e-23	3.52466e-20	ENSG00000212694
rs2046067	T	C	0.00659065	0.0655103	9.93987	9.93987	2.79191e-23	3.67075e-20	ENSG00000111554
rs118009294	G	A	0.0213075	0.21179	9.93968	9.93968	2.79724e-23	3.6772e-20	ENSG00000120820
rs10858816	C	G	0.0401377	-0.398523	-9.92889	-9.92889	3.11706e-23	4.08579e-20	ENSG00000246363
rs16907998	G	A	0.089754	-0.890768	-9.92455	-9.92455	3.25568e-23	4.26166e-20	chr12_12379871_12380370
rs59994832	G	A	0.0107112	0.1059	9.8868	9.8868	4.74968e-23	6.14638e-20	ENSG00000275764
rs78129473	A	G	0.0613896	0.603626	9.83272	9.83272	8.13903e-23	1.03347e-19	chr12_69966982_69967481
rs12821379	C	G	0.0236868	0.232582	9.81905	9.81905	9.32178e-23	1.17706e-19	ENSG00000111452
rs56214329	A	G	0.0194275	0.190753	9.8187	9.8187	9.3542e-23	1.1809e-19	ENSG00000166888
rs10161236	A	G	0.00670927	0.0656426	9.78387	9.78387	1.32062e-22	1.64944e-19	ENSG00000127328
rs34371	A	G	0.020573	0.201186	9.77915	9.77915	1.38368e-22	1.72158e-19	ENSG00000237248
rs10505794	G	A	0.0160477	-0.155926	-9.71638	-9.71638	2.56747e-22	3.15307e-19	ENSG00000008394
rs35149056	T	C	0.00760085	-0.07376	-9.70417	-9.70417	2.89422e-22	3.54929e-19	ENSG00000136051
rs10783648	G	C	0.00999458	-0.0967448	-9.67972	-9.67972	3.67722e-22	4.47546e-19	ENSG00000135426
rs12369903	C	T	0.0896045	-0.865208	-9.65585	-9.65585	4.64293e-22	5.60609e-19	chr12_6149781_6150280
rs78129473	A	G	0.029098	0.279822	9.61652	9.61652	6.80961e-22	8.14808e-19	chr12_70227788_70228421
rs74908324	A	G	0.0164642	0.1575	9.56621	9.56621	1.10897e-21	1.30744e-18	ENSG00000172572
rs1558804	G	A	0.008438	-0.0806881	-9.56247	-9.56247	1.14979e-21	1.35344e-18	ENSG00000139428
rs1169307	T	C	0.00602556	-0.0574407	-9.53283	-9.53283	1.53053e-21	1.78758e-18	ENSG00000157895
rs1548804	G	A	0.0285523	-0.271206	-9.49854	-9.49854	2.12854e-21	2.47063e-18	ENSG00000121318
rs4768697	G	C	0.0172409	0.162886	9.44763	9.44763	3.46589e-21	3.97583e-18	ENSG00000275481
rs28932168	T	C	0.0345968	0.326412	9.43475	9.43475	3.91928e-21	4.48013e-18	chr12_12513369_12513919
rs10783594	C	A	0.00609802	0.0574294	9.4177	9.4177	4.61077e-21	5.25178e-18	ENSG00000135390
rs11052207	G	A	0.0966149	0.906479	9.38239	9.38239	6.44939e-21	7.27824e-18	chr12_9650679_9651178
rs2300141	C	T	0.112522	1.05429	9.36965	9.36965	7.27734e-21	8.11962e-18	ENSG00000173262
rs3911800	A	G	0.014366	0.134576	9.36763	9.36763	7.41794e-21	8.27007e-18	chr12_11162394_11163268
rs4883541	A	G	0.0612822	-0.573292	-9.35495	-9.35495	8.36393e-21	9.26245e-18	ENSG00000187848
rs12354	T	G	0.0162421	0.151901	9.35227	9.35227	8.57865e-21	9.49779e-18	ENSG00000111321
rs10862349	T	C	0.041621	-0.385025	-9.25074	-9.25074	2.22944e-20	2.3747e-17	chr12_76685157_76685782
rs12370077	G	A	0.0389016	-0.359606	-9.24401	-9.24401	2.37428e-20	2.52618e-17	ENSG00000172551
rs2035052	G	A	0.053456	-0.492997	-9.22248	-9.22248	2.90307e-20	3.07948e-17	ENSG00000258171
rs10771093	A	G	0.0320301	0.294691	9.20046	9.20046	3.56421e-20	3.73758e-17	chr12_24550533_24551346
rs1196832	G	A	0.00998946	0.0915025	9.1599	9.1599	5.19454e-20	5.35475e-17	ENSG00000136010
rs2732469	A	T	0.00663381	-0.0604656	-9.11476	-9.11476	7.88448e-20	8.01554e-17	ENSG00000167528
rs78129473	A	G	0.031552	0.284976	9.03195	9.03195	1.68639e-19	1.6663e-16	chr12_70196710_70197214
rs1799525	C	A	0.00449917	-0.0404848	-8.99827	-8.99827	2.29302e-19	2.22415e-16	ENSG00000089053
rs78129473	A	G	0.0668515	0.597515	8.93793	8.93793	3.96528e-19	3.74508e-16	chr12_69965738_69966237
rs3217925	T	C	0.00696491	0.0622369	8.93579	8.93579	4.04279e-19	3.81536e-16	ENSG00000118971
rs12822552	T	C	0.00682956	0.0609778	8.92851	8.92851	4.31785e-19	4.06938e-16	ENSG00000198015
rs10849760	T	C	0.00877456	-0.0783273	-8.92663	-8.92663	4.39183e-19	4.13504e-16	ENSG00000167272
rs11610217	A	G	0.0355783	0.316701	8.90151	8.90151	5.5092e-19	5.1377e-16	ENSG00000204603
rs61928606	G	A	0.0436688	0.388483	8.89612	8.89612	5.7833e-19	5.37733e-16	ENSG00000256436
rs61928603	C	T	0.0473427	0.420294	8.87771	8.87771	6.82509e-19	6.26259e-16	ENSG00000212124
rs10879919	G	A	0.00954047	-0.0845432	-8.86154	-8.86154	7.89166e-19	7.1635e-16	ENSG00000139278
rs7488095	G	C	0.0132222	0.117073	8.85426	8.85426	8.42408e-19	7.62513e-16	chr12_10874151_10874650
rs11177845	G	A	0.0864657	0.764637	8.84324	8.84324	9.29822e-19	8.32504e-16	chr12_69881657_69882156
rs10880282	A	G	0.00632333	0.0559049	8.84105	8.84105	9.48232e-19	8.48106e-16	ENSG00000139168
rs10861553	G	T	0.0387056	0.342098	8.83846	8.83846	9.7047e-19	8.66962e-16	chr12_105994853_105995591
rs208298	A	G	0.0115604	0.102121	8.8337	8.8337	1.01269e-18	9.03696e-16	ENSG00000089041
rs10861553	G	T	0.0369574	0.322241	8.71925	8.71925	2.80051e-18	2.4037e-15	chr12_106006895_106007394
rs3138142	T	C	0.010442	0.0909798	8.71283	8.71283	2.96381e-18	2.5407e-15	ENSG00000135441
rs73134528	T	A	0.0154452	0.134429	8.7036	8.7036	3.21519e-18	2.74527e-15	ENSG00000177425
rs182646568	G	C	0.0296538	0.256628	8.65413	8.65413	4.96686e-18	4.16545e-15	ENSG00000075035
rs1054277	G	A	0.00770119	-0.0664008	-8.62215	-8.62215	6.57086e-18	5.43766e-15	ENSG00000060982
rs9668701	T	C	0.0155932	-0.13321	-8.54283	-8.54283	1.30974e-17	1.04937e-14	ENSG00000226091
rs10858868	C	G	0.0355173	0.302975	8.53034	8.53034	1.45918e-17	1.16499e-14	chr12_89474679_89475178
rs11170909	C	A	0.0804755	0.683557	8.49397	8.49397	1.99696e-17	1.5705e-14	ENSG00000170627
rs4765335	A	G	0.0120183	0.101656	8.45849	8.45849	2.70862e-17	2.11055e-14	chr12_123948251_123949213
rs3759129	C	A	0.0414997	-0.350977	-8.45732	-8.45732	2.73592e-17	2.13125e-14	ENSG00000161798
rs833483	T	C	0.00484252	0.0408837	8.44264	8.44264	3.10249e-17	2.40777e-14	ENSG00000134287
rs10845178	G	T	0.0165268	-0.139272	-8.42704	-8.42704	3.54519e-17	2.74393e-14	ENSG00000177675
rs2240760	G	A	0.00543222	-0.0457054	-8.41375	-8.41375	3.97107e-17	3.06146e-14	ENSG00000139180
rs11835839	A	G	0.0110668	0.0928287	8.38801	8.38801	4.9444e-17	3.78848e-14	ENSG00000197653
rs4258421	A	G	0.0578113	-0.484624	-8.38286	-8.38286	5.16569e-17	3.95311e-14	ENSG00000257526
rs10771463	C	G	0.0494393	-0.413716	-8.36815	-8.36815	5.85299e-17	4.46185e-14	ENSG00000260423
rs11053598	T	A	0.0386853	-0.321807	-8.31859	-8.31859	8.90159e-17	6.67434e-14	ENSG00000172243
rs7315230	A	C	0.0521056	-0.431137	-8.27429	-8.27429	1.29223e-16	9.53771e-14	ENSG00000249267
rs10772248	A	G	0.0225034	0.186169	8.27291	8.27291	1.30728e-16	9.64096e-14	ENSG00000134539
rs10772388	A	T	0.0158234	0.130741	8.26245	8.26245	1.42713e-16	1.04974e-13	chr12_10959710_10960209
rs17512051	A	T	0.011053	-0.0913144	-8.26148	-8.26148	1.43877e-16	1.05569e-13	ENSG00000176834
rs7972368	G	A	0.0592496	0.488985	8.25296	8.25296	1.54519e-16	1.12864e-13	ENSG00000257431
rs57954211	A	C	0.045164	-0.372152	-8.24001	-8.24001	1.72196e-16	1.2505e-13	ENSG00000090382
rs111986490	G	A	0.0164142	-0.135146	-8.23348	-8.23348	1.81852e-16	1.31851e-13	ENSG00000139343
rs7955217	C	G	0.0117986	-0.0971431	-8.23347	-8.23347	1.81867e-16	1.31857e-13	chr12_120652604_120653103
rs12370064	G	C	0.0275505	-0.226063	-8.20541	-8.20541	2.29805e-16	1.65638e-13	ENSG00000156076
rs10160869	A	G	0.0211929	-0.173304	-8.17748	-8.17748	2.89842e-16	2.07273e-13	chr12_19614794_19615293
rs1141509	T	G	0.0280001	-0.228906	-8.17518	-8.17518	2.95425e-16	2.11169e-13	ENSG00000070019
rs12322894	A	G	0.00909075	-0.0743039	-8.17357	-8.17357	2.99396e-16	2.13972e-13	ENSG00000123415
rs7136774	T	G	0.0133869	0.109108	8.15035	8.15035	3.62872e-16	2.58098e-13	ENSG00000139187
rs10743899	T	C	0.0503998	0.409851	8.132	8.132	4.22265e-16	2.98788e-13	ENSG00000255819
rs11047880	G	A	0.0102956	0.083698	8.12953	8.12953	4.30958e-16	3.0479e-13	ENSG00000205707
rs10875746	C	A	0.00544879	0.0441852	8.10919	8.10919	5.09583e-16	3.58968e-13	ENSG00000177981
rs1047709	C	T	0.0117066	0.0945097	8.07322	8.07322	6.84681e-16	4.7823e-13	ENSG00000212128
rs7962818	C	T	0.0509539	-0.411077	-8.06763	-8.06763	7.16759e-16	4.99948e-13	ENSG00000285901
rs2277329	G	T	0.00589376	0.0475482	8.06756	8.06756	7.1717e-16	5.00194e-13	ENSG00000167778
rs12828438	A	G	0.0481149	0.386329	8.0293	8.0293	9.80304e-16	6.75468e-13	chr12_12737033_12737532
rs116997928	G	C	0.0119732	0.0960892	8.02538	8.02538	1.01212e-15	6.96224e-13	ENSG00000123106
rs17729565	G	T	0.150143	-1.20366	-8.01675	-8.01675	1.0858e-15	7.44914e-13	ENSG00000249790
rs4768697	G	C	0.0386949	0.309933	8.00966	8.00966	1.15026e-15	7.87603e-13	ENSG00000272369
rs12299618	G	A	0.0281933	-0.225613	-8.00236	-8.00236	1.22057e-15	8.34883e-13	ENSG00000127325
rs10771835	C	T	0.00402753	0.0321929	7.9932	7.9932	1.31481e-15	8.95579e-13	ENSG00000170456
rs59168361	A	G	0.00900074	0.0719319	7.99178	7.99178	1.33004e-15	9.05347e-13	ENSG00000135127
rs4768697	G	C	0.0312689	0.249261	7.97155	7.97155	1.56696e-15	1.05901e-12	ENSG00000139209
rs11170448	G	A	0.00883524	-0.0702175	-7.94744	-7.94744	1.90405e-15	1.2733e-12	ENSG00000139631
rs9669556	G	A	0.0705789	0.559799	7.93154	7.93154	2.16445e-15	1.44029e-12	ENSG00000235049
rs4313632	A	G	0.0276867	0.219371	7.92333	7.92333	2.31233e-15	1.53615e-12	ENSG00000274659
rs7958842	A	C	0.0488161	0.386209	7.91152	7.91152	2.54265e-15	1.68003e-12	chr12_108256926_108257425
rs2454761	A	G	0.00468348	0.0369961	7.89927	7.89927	2.80542e-15	1.84545e-12	ENSG00000089220
rs7958065	T	C	0.00748121	0.0590403	7.8918	7.8918	2.97859e-15	1.95534e-12	ENSG00000111728
rs317660	G	A	0.0152663	0.120293	7.87961	7.87961	3.28404e-15	2.14646e-12	chr12_69247289_69247788
rs11110793	T	A	0.00502419	-0.0395696	-7.87582	-7.87582	3.38515e-15	2.20962e-12	ENSG00000120805
rs966541	G	A	0.0197532	0.155478	7.87102	7.87102	3.51761e-15	2.29235e-12	chr12_29329377_29329876
rs12823432	A	G	0.0471802	0.36513	7.73904	7.73904	1.0017e-14	6.23749e-12	ENSG00000139410
rs2364837	C	G	0.0117031	-0.0905427	-7.73662	-7.73662	1.02095e-14	6.35204e-12	ENSG00000205352
rs7977933	G	C	0.0322701	-0.248703	-7.70691	-7.70691	1.28901e-14	7.93906e-12	ENSG00000166535
rs11608345	G	A	0.0105405	-0.0812187	-7.70541	-7.70541	1.30424e-14	8.02743e-12	ENSG00000111275
rs7980305	C	T	0.00477345	0.0367786	7.70481	7.70481	1.31038e-14	8.06495e-12	ENSG00000110851
rs10861553	G	T	0.0270137	0.208089	7.70308	7.70308	1.32825e-14	8.17231e-12	chr12_105935103_105935602
rs1037611	C	T	0.00904113	-0.0695331	-7.69076	-7.69076	1.46264e-14	8.94838e-12	ENSG00000111775
rs11168884	T	C	0.0217183	0.166648	7.67317	7.67317	1.67797e-14	1.0178e-11	ENSG00000167553
rs11051093	T	C	0.0170267	0.130464	7.66232	7.66232	1.82604e-14	1.10366e-11	ENSG00000285517
rs11612097	G	A	0.0044603	0.0341163	7.64887	7.64887	2.02753e-14	1.22108e-11	ENSG00000174106
rs77165791	G	T	0.015143	0.115686	7.63957	7.63957	2.17948e-14	1.30957e-11	ENSG00000158113
rs116918050	C	T	0.00934318	0.071267	7.6277	7.6277	2.38979e-14	1.43095e-11	ENSG00000051825
rs11112064	A	G	0.0159052	-0.12127	-7.62455	-7.62455	2.44887e-14	1.46495e-11	chr12_78951568_78952067
rs11105304	A	G	0.0341998	0.259858	7.59824	7.59824	3.00185e-14	1.77064e-11	chr12_89481490_89481989
rs1350431	T	C	0.0325566	0.246921	7.58436	7.58436	3.34132e-14	1.96382e-11	chr12_41439078_41439643
rs12828438	A	G	0.0470327	0.355912	7.56734	7.56734	3.80944e-14	2.23021e-11	chr12_12758887_12759386
rs56692845	T	C	0.0531493	-0.400538	-7.53608	-7.53608	4.8431e-14	2.80715e-11	chr12_12749435_12749934
rs10880229	T	C	0.00737212	0.0554514	7.52178	7.52178	5.40355e-14	3.11535e-11	ENSG00000151233
rs10861553	G	T	0.0321855	0.241106	7.49114	7.49114	6.82779e-14	3.90709e-11	chr12_105924338_105924837
rs2686341	T	C	0.00641275	-0.0478617	-7.46352	-7.46352	8.42411e-14	4.77603e-11	ENSG00000110931
rs10047557	G	C	0.00628981	-0.0468622	-7.4505	-7.4505	9.29871e-14	5.25702e-11	ENSG00000179941
rs11064640	A	G	0.0052117	-0.0385928	-7.40503	-7.40503	1.31121e-13	7.30727e-11	ENSG00000082805
rs11112685	T	C	0.0328775	-0.242743	-7.38325	-7.38325	1.54472e-13	8.5396e-11	ENSG00000257859
rs11610238	C	T	0.0488729	0.360439	7.37503	7.37503	1.64308e-13	9.06885e-11	chr12_14864301_14864800
rs112368163	G	A	0.0664806	-0.489497	-7.36302	-7.36302	1.79795e-13	9.89864e-11	ENSG00000277186
rs11575224	T	C	0.0134712	0.0989182	7.34295	7.34295	2.08937e-13	1.14591e-10	ENSG00000135473
rs954921	C	T	0.0263942	0.193759	7.34098	7.34098	2.12035e-13	1.16191e-10	ENSG00000136011
rs2305340	G	A	0.021134	-0.155094	-7.33859	-7.33859	2.15856e-13	1.1822e-10	ENSG00000139178
rs10841782	T	C	0.028553	-0.209489	-7.33684	-7.33684	2.18696e-13	1.19707e-10	ENSG00000084453
rs7296986	C	A	0.0342135	-0.250764	-7.32939	-7.32939	2.31203e-13	1.26333e-10	chr12_19945607_19946106
rs10778456	T	C	0.0397874	-0.290438	-7.29975	-7.29975	2.88303e-13	1.55708e-10	chr12_105994156_105994655
rs12824125	G	A	0.00607062	0.0442931	7.29632	7.29632	2.95745e-13	1.59572e-10	ENSG00000139624
rs3177268	G	T	0.00579638	-0.0422785	-7.29395	-7.29395	3.00997e-13	1.62295e-10	ENSG00000084463
rs10219626	G	C	0.04889	-0.35646	-7.29108	-7.29108	3.0748e-13	1.65573e-10	chr12_39145343_39145842
rs4768412	T	C	0.0252574	0.183933	7.28233	7.28233	3.28103e-13	1.76062e-10	chr12_42426684_42427183
rs11105304	A	G	0.0348065	0.253365	7.27926	7.27926	3.35656e-13	1.80009e-10	chr12_89475973_89476472
rs3741925	T	C	0.00797447	0.0580095	7.27439	7.27439	3.47989e-13	1.8635e-10	ENSG00000010219
rs11105287	T	C	0.0271325	0.197148	7.26613	7.26613	3.69933e-13	1.97165e-10	chr12_89556972_89557471
12:131321397	A	T	0.00663288	-0.0481832	-7.26429	-7.26429	3.75003e-13	1.99571e-10	ENSG00000132341
rs1055141	T	C	0.0121898	0.0883366	7.24678	7.24678	4.26796e-13	2.2523e-10	ENSG00000010610
rs7971921	C	T	0.0135458	-0.0980638	-7.2394	-7.2394	4.50674e-13	2.36579e-10	ENSG00000165899
rs17125286	C	T	0.00786373	0.0569232	7.23871	7.23871	4.52972e-13	2.37713e-10	ENSG00000050426
rs11113818	T	C	0.0188415	0.136194	7.22841	7.22841	4.88682e-13	2.5538e-10	ENSG00000174600
rs10879162	C	T	0.0102252	-0.0735292	-7.19099	-7.19099	6.43232e-13	3.31892e-10	ENSG00000135643
rs11067292	G	A	0.00497488	-0.0356902	-7.17409	-7.17409	7.27897e-13	3.72369e-10	ENSG00000135093
rs73036770	T	C	0.023694	0.168726	7.12106	7.12106	1.071e-12	5.36402e-10	ENSG00000130037
rs10861553	G	T	0.0389859	0.277454	7.1168	7.1168	1.10462e-12	5.52772e-10	chr12_105934150_105934649
rs7131767	G	A	0.0138768	0.0987189	7.11397	7.11397	1.12752e-12	5.63872e-10	ENSG00000134533
rs12316701	G	C	0.00985308	0.0700272	7.10714	7.10714	1.18472e-12	5.9128e-10	ENSG00000175782
rs7963612	G	A	0.0052158	-0.0369709	-7.08825	-7.08825	1.35818e-12	6.73507e-10	ENSG00000064115
rs6560906	T	C	0.0149532	0.105988	7.08803	7.08803	1.36034e-12	6.74539e-10	ENSG00000250790
rs4768697	G	C	0.0443233	0.314159	7.0879	7.0879	1.36162e-12	6.75125e-10	chr12_46658930_46659713
rs12833210	A	C	0.0107909	0.0764598	7.08562	7.08562	1.38423e-12	6.86029e-10	ENSG00000011105
rs117601446	C	T	0.113937	0.806912	7.0821	7.0821	1.41986e-12	7.02355e-10	ENSG00000205693
rs11052919	G	C	0.0101964	-0.0721207	-7.07318	-7.07318	1.51423e-12	7.4762e-10	ENSG00000139133
rs12581593	C	T	0.0260266	-0.184012	-7.07014	-7.07014	1.54777e-12	7.63701e-10	ENSG00000278266
rs17817150	T	C	0.0323679	-0.228762	-7.06757	-7.06757	1.5767e-12	7.77396e-10	ENSG00000226761
rs4762646	G	A	0.0291916	-0.20603	-7.05787	-7.05787	1.69074e-12	8.31176e-10	ENSG00000139344
rs7486941	C	G	0.0407708	-0.28763	-7.05482	-7.05482	1.72824e-12	8.48983e-10	chr12_48212822_48213321
rs4767543	A	G	0.041501	-0.292742	-7.05386	-7.05386	1.74021e-12	8.5462e-10	chr12_117439404_117439903
rs11172350	G	A	0.013854	-0.0976608	-7.04927	-7.04927	1.79859e-12	8.81607e-10	ENSG00000123297
rs10845222	A	G	0.0471306	-0.331856	-7.0412	-7.0412	1.90591e-12	9.30931e-10	ENSG00000121381
rs113956133	T	C	0.00556744	-0.0391296	-7.0283	-7.0283	2.09065e-12	1.01756e-09	ENSG00000090615
rs11056994	A	G	0.0103514	0.0726292	7.01637	7.01637	2.27707e-12	1.10276e-09	chr12_16586111_16587974
rs10492252	A	C	0.00395918	0.0277719	7.01457	7.01457	2.30657e-12	1.11632e-09	ENSG00000075856
rs17619893	T	C	0.0187734	-0.131384	-6.99843	-6.99843	2.58847e-12	1.245e-09	ENSG00000004700
rs2406863	G	T	0.00632003	0.0441893	6.99194	6.99194	2.71111e-12	1.30297e-09	ENSG00000139174
rs599530	C	T	0.0381044	-0.266336	-6.98964	-6.98964	2.75592e-12	1.32344e-09	ENSG00000214039
rs7966433	T	C	0.0103179	0.0720839	6.98631	6.98631	2.8221e-12	1.3545e-09	ENSG00000181234
rs17224002	C	A	0.0243463	-0.169981	-6.98183	-6.98183	2.9136e-12	1.39698e-09	chr12_27652083_27652582
rs7303138	C	A	0.0489057	0.340387	6.96006	6.96006	3.40128e-12	1.61897e-09	ENSG00000249628
rs1050449	G	A	0.00689657	0.047997	6.95955	6.95955	3.41361e-12	1.62475e-09	ENSG00000111361
rs7487109	T	C	0.0128998	-0.0895615	-6.94285	-6.94285	3.84267e-12	1.82097e-09	ENSG00000176894
rs10862244	A	G	0.009783	-0.0677952	-6.92989	-6.92989	4.21168e-12	1.99031e-09	ENSG00000111058
rs574847	T	C	0.0614942	-0.425645	-6.92171	-6.92171	4.46224e-12	2.09729e-09	ENSG00000277851
rs11835503	C	A	0.0519422	0.359495	6.92105	6.92105	4.48308e-12	2.10611e-09	ENSG00000183542
rs11105379	C	T	0.0317865	-0.218683	-6.87974	-6.87974	5.99619e-12	2.77432e-09	ENSG00000258216
rs141477813	T	G	0.00703788	0.0483692	6.87269	6.87269	6.30024e-12	2.90985e-09	ENSG00000075415
rs36177511	A	G	0.00894672	-0.0611522	-6.83515	-6.83515	8.19193e-12	3.74424e-09	ENSG00000076248
rs10861553	G	T	0.0403059	0.274923	6.82091	6.82091	9.04656e-12	4.11296e-09	chr12_105882488_105882987
rs11168884	T	C	0.010283	-0.0701243	-6.81947	-6.81947	9.1377e-12	4.15308e-09	ENSG00000167552
rs12818243	T	C	0.0232185	0.158271	6.8166	6.8166	9.32203e-12	4.22617e-09	ENSG00000139155
rs966541	G	A	0.0374968	0.255229	6.80668	6.80668	9.98767e-12	4.51733e-09	chr12_29299576_29300075
rs6560901	A	G	0.00512713	0.0348549	6.79812	6.79812	1.05993e-11	4.77772e-09	ENSG00000176915
rs10842453	G	T	0.0108952	0.0739117	6.7839	6.7839	1.16974e-11	5.24856e-09	ENSG00000118308
rs139392126	G	A	0.174172	1.17943	6.77161	6.77161	1.27357e-11	5.69207e-09	chr12_120584373_120584872
rs12369049	G	C	0.00764788	0.0516264	6.75042	6.75042	1.47418e-11	6.53463e-09	ENSG00000178449
rs10842952	A	G	0.00651374	-0.0437999	-6.72423	-6.72423	1.76523e-11	7.7685e-09	ENSG00000110841
rs73058400	A	T	0.0902543	0.606597	6.72098	6.72098	1.80506e-11	7.9373e-09	ENSG00000180574
rs61938990	C	G	0.0193902	-0.13024	-6.7168	-6.7168	1.85759e-11	8.15785e-09	ENSG00000092841
rs10861553	G	T	0.041387	0.276749	6.68685	6.68685	2.28025e-11	9.93136e-09	chr12_105956957_105957456
rs10847448	C	G	0.0347557	0.231789	6.66909	6.66909	2.57394e-11	1.11365e-08	chr12_127761759_127762271
rs11105286	G	C	0.0217716	0.145173	6.66799	6.66799	2.5933e-11	1.12192e-08	chr12_89537479_89537978
12:7163459	T	G	0.0203547	-0.135709	-6.66722	-6.66722	2.60694e-11	1.12773e-08	ENSG00000126749
rs7978300	T	C	0.0481577	-0.321043	-6.66649	-6.66649	2.61994e-11	1.13318e-08	ENSG00000121377
rs76157271	C	T	0.0107654	0.0715626	6.64746	6.64746	2.98194e-11	1.28364e-08	ENSG00000158023
rs4763567	A	G	0.0246727	-0.163814	-6.63947	-6.63947	3.14813e-11	1.35066e-08	ENSG00000060140
rs7310562	T	C	0.0428893	0.284454	6.63227	6.63227	3.30563e-11	1.41465e-08	chr12_108252920_108253419
rs11043305	A	G	0.0234936	-0.155781	-6.63079	-6.63079	3.33895e-11	1.42841e-08	ENSG00000139714
rs887783	A	G	0.00495096	0.0327924	6.62346	6.62346	3.50887e-11	1.49665e-08	ENSG00000003056
rs4767040	G	C	0.0280944	-0.185987	-6.62007	-6.62007	3.59029e-11	1.53005e-08	ENSG00000111331
rs1144420	T	C	0.0212226	0.140361	6.61373	6.61373	3.74755e-11	1.59404e-08	chr12_64923482_64923981
rs68186227	C	T	0.020863	-0.13784	-6.60691	-6.60691	3.92424e-11	1.66541e-08	chr12_11016894_11017393
rs7310464	A	G	0.00707928	0.0466074	6.58363	6.58363	4.59099e-11	1.93155e-08	ENSG00000111711
rs10877011	G	T	0.0136185	-0.0895756	-6.57751	-6.57751	4.78392e-11	2.00777e-08	ENSG00000270039
rs4258421	A	G	0.0683059	-0.448094	-6.56011	-6.56011	5.37681e-11	2.23533e-08	chr12_76585783_76586282
rs7138436	G	T	0.0137328	-0.0899603	-6.55076	-6.55076	5.7245e-11	2.37233e-08	ENSG00000130783
rs1379765	G	A	0.0333851	0.218619	6.54839	6.54839	5.81607e-11	2.40779e-08	chr12_41531061_41531560
rs11171657	A	T	0.00949379	0.0620994	6.54106	6.54106	6.10843e-11	2.52283e-08	ENSG00000135424
rs56944668	T	C	0.00912239	0.0596612	6.54008	6.54008	6.14859e-11	2.53911e-08	ENSG00000169372
rs2374584	A	G	0.0453046	-0.295794	-6.52901	-6.52901	6.62058e-11	2.7245e-08	chr12_106007921_106008420
rs11610799	C	G	0.0722071	0.471174	6.52531	6.52531	6.7861e-11	2.78916e-08	chr12_104381761_104382260
rs73124191	A	G	0.0178011	0.115998	6.51635	6.51635	7.20388e-11	2.94598e-08	ENSG00000153179
rs7309677	C	A	0.00557631	0.036319	6.51309	6.51309	7.36204e-11	3.00681e-08	ENSG00000129317
rs1527077	A	G	0.0155687	-0.101109	-6.49441	-6.49441	8.33594e-11	3.38916e-08	chr12_78918300_78918799
rs73405256	C	G	0.0415016	-0.269488	-6.49344	-6.49344	8.38982e-11	3.41042e-08	chr12_117033648_117034147
rs11246793	T	C	0.0253494	0.164007	6.46988	6.46988	9.80808e-11	3.94703e-08	chr12_131735808_131736307
rs10846550	T	G	0.00552449	0.0357272	6.46706	6.46706	9.9928e-11	4.00892e-08	ENSG00000185344
rs753923	A	G	0.0419057	-0.270502	-6.45502	-6.45502	1.08205e-10	4.32697e-08	chr12_105862039_105862538
rs1874911	G	C	0.0490035	-0.316112	-6.45081	-6.45081	1.11254e-10	4.44633e-08	ENSG00000178401
rs11114022	A	G	0.00485051	-0.0312606	-6.44481	-6.44481	1.15745e-10	4.6079e-08	ENSG00000110880
rs61253379	A	G	0.00976008	0.0625758	6.4114	6.4114	1.44189e-10	5.67983e-08	ENSG00000110906
rs28517414	C	A	0.00665259	0.0425873	6.40161	6.40161	1.53747e-10	6.04087e-08	ENSG00000182870
rs4765999	T	C	0.0369334	-0.236424	-6.40138	-6.40138	1.53979e-10	6.0497e-08	chr12_2845897_2846396
rs7308508	T	A	0.0497803	-0.318464	-6.3974	-6.3974	1.58045e-10	6.2021e-08	ENSG00000139055
rs10160869	A	G	0.0509796	0.324607	6.36739	6.36739	1.92272e-10	7.45116e-08	chr12_20212624_20213123
rs521040	C	T	0.0552156	0.351577	6.36735	6.36735	1.92322e-10	7.4526e-08	ENSG00000256660
rs10505717	T	C	0.0295541	-0.188117	-6.36516	-6.36516	1.95086e-10	7.55785e-08	ENSG00000256540
rs4761517	C	T	0.00744407	-0.0470988	-6.32703	-6.32703	2.49925e-10	9.55401e-08	ENSG00000173598
rs10861553	G	T	0.0433125	0.273746	6.32026	6.32026	2.61124e-10	9.95784e-08	chr12_105922603_105923102
rs145856705	A	G	0.00535637	-0.033821	-6.31417	-6.31417	2.71615e-10	1.03401e-07	ENSG00000111670
rs10746071	G	A	0.00509983	-0.0321898	-6.31192	-6.31192	2.75595e-10	1.04814e-07	ENSG00000151135
rs7969763	A	G	0.0299362	0.188807	6.30698	6.30698	2.84533e-10	1.07944e-07	chr12_19643560_19644059
rs7310266	C	T	0.00698428	-0.0440098	-6.30126	-6.30126	2.95236e-10	1.11732e-07	ENSG00000111725
rs11064242	A	G	0.0072111	-0.0453635	-6.29079	-6.29079	3.15854e-10	1.1912e-07	ENSG00000010292
rs11117014	C	T	0.0582958	-0.366641	-6.28932	-6.28932	3.1886e-10	1.20237e-07	ENSG00000198774
rs6489313	G	A	0.0183077	0.115088	6.2863	6.2863	3.25121e-10	1.22521e-07	ENSG00000111186
rs11063957	T	C	0.0178609	-0.112248	-6.28453	-6.28453	3.28847e-10	1.23765e-07	ENSG00000047617
rs11612731	G	A	0.0115302	-0.0724594	-6.28434	-6.28434	3.29249e-10	1.23906e-07	ENSG00000089250
rs1420347	A	G	0.0565538	0.354917	6.27575	6.27575	3.47953e-10	1.30282e-07	ENSG00000255772
rs10746026	A	G	0.0176842	-0.11065	-6.257	-6.257	3.92453e-10	1.4599e-07	ENSG00000235162
rs35781849	G	A	0.0243994	0.152449	6.24806	6.24806	4.15582e-10	1.54105e-07	chr12_26821302_26821801
rs10082864	A	T	0.0228103	0.142301	6.23847	6.23847	4.41871e-10	1.63397e-07	ENSG00000135414
rs56944668	T	C	0.0334263	0.207858	6.21838	6.21838	5.02314e-10	1.84023e-07	ENSG00000271382
rs7965656	A	G	0.00846013	0.0525474	6.21119	6.21119	5.25848e-10	1.91989e-07	ENSG00000139117
rs147464909	A	G	0.0367297	0.228041	6.20863	6.20863	5.34485e-10	1.95006e-07	ENSG00000069493
rs79297646	T	C	0.00700026	0.0434364	6.20497	6.20497	5.47073e-10	1.99362e-07	ENSG00000127334
rs12423725	G	C	0.0312198	0.19296	6.18068	6.18068	6.38261e-10	2.30744e-07	chr12_8260969_8261468
rs12422941	C	T	0.00926805	0.0572653	6.17879	6.17879	6.45947e-10	2.33308e-07	ENSG00000111300
rs77346494	T	C	0.226909	1.40182	6.17788	6.17788	6.49681e-10	2.34593e-07	ENSG00000258308
rs2870937	G	A	0.0521593	0.321924	6.17194	6.17194	6.74571e-10	2.43264e-07	ENSG00000203585
rs4763388	A	G	0.022724	-0.139961	-6.15914	-6.15914	7.3141e-10	2.62751e-07	ENSG00000121316
rs74668211	A	G	0.00980409	-0.0601503	-6.13523	-6.13523	8.50361e-10	3.03309e-07	ENSG00000173588
rs2080520	C	G	0.0117028	0.0714366	6.10425	6.10425	1.03285e-09	3.65376e-07	chr12_12483391_12483890
rs2625923	A	G	0.0111827	0.0681906	6.09788	6.09788	1.07484e-09	3.79229e-07	ENSG00000057704
rs4883618	T	G	0.0534762	-0.324926	-6.07609	-6.07609	1.23148e-09	4.31415e-07	ENSG00000204583
rs1405510	A	G	0.0420289	-0.254248	-6.04937	-6.04937	1.45413e-09	5.05716e-07	ENSG00000188991
rs1463652	C	T	0.0154499	-0.0934362	-6.0477	-6.0477	1.46928e-09	5.1083e-07	chr12_54957997_54958496
rs116879854	C	T	0.0803752	0.485929	6.04575	6.04575	1.48717e-09	5.16256e-07	chr12_271139_271638
rs61960669	A	G	0.00740364	0.0447374	6.04262	6.04262	1.51631e-09	5.25635e-07	ENSG00000214029
rs2141709	T	C	0.0187133	-0.113051	-6.04121	-6.04121	1.52963e-09	5.30026e-07	chr12_66154394_66155226
rs10843376	A	T	0.0256072	-0.154471	-6.03233	-6.03233	1.61612e-09	5.57912e-07	chr12_29314397_29314896
rs11611508	G	T	0.0205466	0.123789	6.0248	6.0248	1.69319e-09	5.83605e-07	chr12_26401810_26402309
rs825476	C	T	0.0223997	-0.134907	-6.02271	-6.02271	1.71521e-09	5.90911e-07	ENSG00000275389
rs10861553	G	T	0.0377375	0.226994	6.01507	6.01507	1.79809e-09	6.18058e-07	chr12_106048531_106049488
rs112324405	T	C	0.016511	0.0992883	6.01346	6.01346	1.81605e-09	6.23634e-07	ENSG00000123094
rs10875914	G	A	0.0157192	0.0944941	6.0114	6.0114	1.83928e-09	6.31297e-07	ENSG00000167550
rs2970187	G	T	0.00738233	0.0443731	6.01072	6.01072	1.84701e-09	6.33787e-07	ENSG00000151491
rs77751297	T	G	0.0290761	-0.17472	-6.00905	-6.00905	1.86614e-09	6.40146e-07	ENSG00000165972
rs55990575	C	T	0.00588629	0.035365	6.00803	6.00803	1.87791e-09	6.44031e-07	ENSG00000184992
rs2605377	A	G	0.00426153	-0.0255736	-6.00103	-6.00103	1.9607e-09	6.70357e-07	ENSG00000253719
rs1873914	C	G	0.00745059	-0.044586	-5.98423	-5.98423	2.17416e-09	7.37636e-07	ENSG00000139531
rs11057400	T	C	0.024774	0.14757	5.95666	5.95666	2.57445e-09	8.6492e-07	chr12_123940196_123940695
rs1021705	T	A	0.00709345	-0.0422184	-5.95174	-5.95174	2.65307e-09	8.90152e-07	ENSG00000184445
rs10859534	A	G	0.0143393	-0.0852436	-5.94477	-5.94477	2.76845e-09	9.25984e-07	ENSG00000120833
rs10845596	T	C	0.00456387	0.0271007	5.93808	5.93808	2.88379e-09	9.59464e-07	ENSG00000111269
rs11062363	G	A	0.0143252	-0.0849607	-5.93085	-5.93085	3.0137e-09	1.00002e-06	ENSG00000053702
rs10506011	C	T	0.0249172	0.147576	5.92265	5.92265	3.16795e-09	1.04812e-06	chr12_26633436_26633935
rs61912338	C	T	0.0978954	0.578186	5.90616	5.90616	3.50174e-09	1.14995e-06	ENSG00000134531
rs1921000	C	T	0.00314791	-0.0185857	-5.90416	-5.90416	3.54448e-09	1.16335e-06	ENSG00000111530
rs61928642	G	A	0.0219366	0.129499	5.90334	5.90334	3.56215e-09	1.16872e-06	chr12_11130371_11130870
rs7112	C	G	0.0121129	-0.0715037	-5.90309	-5.90309	3.56756e-09	1.17041e-06	ENSG00000136026
rs12308256	G	A	0.0139259	-0.0821731	-5.90072	-5.90072	3.61919e-09	1.18633e-06	ENSG00000161791
rs17805003	T	A	0.0105994	-0.0625118	-5.8977	-5.8977	3.68603e-09	1.20638e-06	ENSG00000204954
rs7961032	G	A	0.00802401	0.047228	5.88584	5.88584	3.96037e-09	1.29183e-06	ENSG00000123352
rs10847488	G	A	0.016851	0.0990595	5.87856	5.87856	4.13851e-09	1.34592e-06	ENSG00000256193
rs10505876	A	C	0.00739118	0.0433499	5.86508	5.86508	4.48916e-09	1.44938e-06	ENSG00000111731
rs2161063	G	A	0.0415827	0.243714	5.86093	5.86093	4.60282e-09	1.48446e-06	chr12_21857424_21857923
rs11044091	A	G	0.0388793	-0.227476	-5.85082	-5.85082	4.89155e-09	1.56939e-06	ENSG00000139144
rs61935924	A	G	0.0138055	-0.0807685	-5.85047	-5.85047	4.90186e-09	1.57244e-06	ENSG00000118600
rs11112064	A	G	0.0181379	-0.105917	-5.83954	-5.83954	5.23451e-09	1.67039e-06	chr12_78952122_78952621
rs7398953	C	T	0.00881059	0.0514189	5.83604	5.83604	5.34561e-09	1.70328e-06	ENSG00000112787
rs12298412	A	C	0.0472523	-0.27559	-5.8323	-5.8323	5.46685e-09	1.73928e-06	chr12_130334905_130335404
rs7305217	G	T	0.00355859	0.0207461	5.82987	5.82987	5.54706e-09	1.76278e-06	ENSG00000186908
rs17219334	T	C	0.0247109	0.144034	5.82878	5.82878	5.58341e-09	1.77368e-06	ENSG00000013503
rs4369475	T	C	0.00368622	-0.0214746	-5.82564	-5.82564	5.68941e-09	1.80158e-06	ENSG00000058272
rs2733289	C	T	0.033383	0.194222	5.81799	5.81799	5.95595e-09	1.88108e-06	chr12_41466833_41467332
rs7296986	C	A	0.0335605	-0.194917	-5.80794	-5.80794	6.32462e-09	1.98845e-06	chr12_19946571_19947070
rs200840579	G	C	0.0262626	0.152198	5.79523	5.79523	6.82276e-09	2.13432e-06	ENSG00000081760
rs1907690	T	C	0.0284315	-0.164495	-5.78567	-5.78567	7.22239e-09	2.24772e-06	ENSG00000205592
rs1551594	C	T	0.0532872	0.307584	5.77219	5.77219	7.82478e-09	2.42112e-06	chr12_41465401_41465900
rs11170643	A	G	0.00454978	0.0262491	5.76931	5.76931	7.95968e-09	2.46109e-06	ENSG00000094916
rs7296952	T	A	0.00706055	-0.0407317	-5.76891	-5.76891	7.97859e-09	2.46632e-06	ENSG00000180881
rs11835503	C	A	0.0588348	0.338772	5.75801	5.75801	8.51113e-09	2.61337e-06	ENSG00000213809
rs10772350	C	T	0.0155744	0.089615	5.754	5.754	8.71562e-09	2.67031e-06	ENSG00000060138
rs3741741	G	A	0.0262946	0.151011	5.74305	5.74305	9.29863e-09	2.82884e-06	chr12_64887800_64888299
rs139652756	T	C	0.0424044	0.24322	5.73573	5.73573	9.70932e-09	2.94365e-06	ENSG00000275963
rs12302691	T	C	0.00530502	-0.0304223	-5.73463	-5.73463	9.77254e-09	2.96006e-06	ENSG00000028203
rs10431361	T	C	0.0475422	-0.271985	-5.72091	-5.72091	1.05955e-08	3.18856e-06	ENSG00000255639
rs11049481	T	C	0.0263018	-0.150326	-5.71542	-5.71542	1.09433e-08	3.28401e-06	chr12_28264915_28265414
rs11044444	T	A	0.00466176	-0.0266097	-5.70808	-5.70808	1.14258e-08	3.41393e-06	ENSG00000052126
rs78030007	A	G	0.00858823	0.0489762	5.70271	5.70271	1.17918e-08	3.5164e-06	ENSG00000134532
rs7303975	G	C	0.0109717	0.0625252	5.69875	5.69875	1.20689e-08	3.59352e-06	ENSG00000139719
rs4768697	G	C	0.0393618	0.224038	5.69175	5.69175	1.25744e-08	3.7357e-06	chr12_46494316_46494815
rs61760194	T	C	0.0399819	-0.22725	-5.68383	-5.68383	1.31711e-08	3.8944e-06	ENSG00000110921
rs116879854	C	T	0.0135572	0.0769858	5.67861	5.67861	1.35794e-08	4.00392e-06	ENSG00000073614
rs7953794	G	A	0.0284743	0.161659	5.67736	5.67736	1.36789e-08	4.03204e-06	ENSG00000151164
rs3759413	T	C	0.00999663	-0.0567163	-5.67355	-5.67355	1.39868e-08	4.11681e-06	ENSG00000139182
rs12312152	G	T	0.0264527	-0.15007	-5.67314	-5.67314	1.40204e-08	4.12584e-06	chr12_27614372_27614871
rs10861550	A	C	0.0296609	0.167787	5.65682	5.65682	1.54203e-08	4.50171e-06	chr12_105844337_105844836
rs2114909	C	G	0.015114	0.0854676	5.65487	5.65487	1.55964e-08	4.54742e-06	ENSG00000139354
rs3026427	A	T	0.00569907	0.0322252	5.65447	5.65447	1.56328e-08	4.55772e-06	ENSG00000111237
rs3741741	G	A	0.0283947	0.160354	5.64731	5.64731	1.62978e-08	4.73942e-06	chr12_64950490_64950989
rs1147083	T	A	0.0433765	-0.244892	-5.64574	-5.64574	1.64472e-08	4.78038e-06	chr12_64991875_64992657
rs56091449	A	G	0.00801839	-0.0452584	-5.64433	-5.64433	1.65826e-08	4.81736e-06	ENSG00000110917
rs2712550	G	C	0.0495323	-0.279224	-5.63721	-5.63721	1.72827e-08	5.00802e-06	ENSG00000286016
rs7294732	C	T	0.0184202	-0.103752	-5.63253	-5.63253	1.77585e-08	5.13665e-06	ENSG00000255910
rs7965309	C	T	0.0235305	-0.132485	-5.63033	-5.63033	1.79865e-08	5.19659e-06	chr12_66723392_66723891
rs10778810	T	C	0.0157964	0.0887878	5.62074	5.62074	1.90141e-08	5.47825e-06	chr12_81314781_81315280
rs11060180	G	A	0.00675853	0.0378567	5.60132	5.60132	2.12726e-08	6.05729e-06	ENSG00000130787
rs138581220	A	C	0.0825925	-0.462446	-5.59914	-5.59914	2.15418e-08	6.12793e-06	chr12_10617330_10617829
rs4963675	T	G	0.00724311	-0.0405498	-5.5984	-5.5984	2.16339e-08	6.15125e-06	ENSG00000152944
rs2515729	T	A	0.00942646	0.0527516	5.59612	5.59612	2.19202e-08	6.22803e-06	ENSG00000188735
rs2694820	G	T	0.0219281	-0.12258	-5.59011	-5.59011	2.26926e-08	6.42357e-06	chr12_77421855_77422354
rs61938146	T	C	0.0771885	-0.431055	-5.58445	-5.58445	2.34441e-08	6.61826e-06	ENSG00000248636
rs57825508	A	T	0.0112981	0.0630915	5.58428	5.58428	2.3467e-08	6.62452e-06	ENSG00000139233
rs1458169	C	A	0.0383025	0.213649	5.57795	5.57795	2.4337e-08	6.85506e-06	chr12_41522036_41522535
rs773122	C	T	0.0150367	-0.0835027	-5.55326	-5.55326	2.80391e-08	7.8097e-06	ENSG00000065361
rs17413842	A	G	0.00922808	-0.0511776	-5.54585	-5.54585	2.9253e-08	8.11269e-06	ENSG00000029153
rs174436	C	T	0.0346263	0.191751	5.53772	5.53772	3.06435e-08	8.46768e-06	chr12_32456377_32456876
rs35820500	A	G	0.0181096	-0.0999783	-5.52075	-5.52075	3.37556e-08	9.26088e-06	ENSG00000136044
rs4324001	A	T	0.0114196	-0.063039	-5.52025	-5.52025	3.38518e-08	9.28668e-06	ENSG00000174989
rs17218455	T	C	0.00999394	-0.055167	-5.52005	-5.52005	3.38903e-08	9.29518e-06	ENSG00000166046
rs2288369	G	A	0.0511312	-0.282154	-5.51823	-5.51823	3.42431e-08	9.38522e-06	chr12_51388090_51388589
rs10161054	G	A	0.0152965	-0.0843747	-5.51594	-5.51594	3.46921e-08	9.50163e-06	chr12_19546040_19546539
rs11105287	T	C	0.0287969	0.158233	5.49477	5.49477	3.9122e-08	1.06168e-05	chr12_89573022_89573521
rs77650486	G	A	0.0182773	0.100414	5.49394	5.49394	3.93064e-08	1.0663e-05	chr12_16568833_16569332
rs59362326	T	C	0.0193449	-0.106197	-5.48969	-5.48969	4.0264e-08	1.08714e-05	ENSG00000175548
rs1152938	A	G	0.054547	-0.299029	-5.48204	-5.48204	4.20449e-08	1.13098e-05	chr12_68915337_68915836
rs75639074	G	C	0.0082147	0.0450263	5.48119	5.48119	4.22474e-08	1.13622e-05	ENSG00000111540
rs116910363	G	C	0.0126574	0.0693297	5.47739	5.47739	4.31645e-08	1.15864e-05	ENSG00000196510
rs12818673	T	G	0.0165569	0.0905976	5.47191	5.47191	4.45211e-08	1.19268e-05	chr12_23812833_23813643
rs11110048	C	T	0.00598215	0.0326704	5.46131	5.46131	4.72634e-08	1.25896e-05	ENSG00000185046
rs78134975	G	A	0.0238644	-0.130323	-5.46095	-5.46095	4.73593e-08	1.26138e-05	ENSG00000139263
rs822872	A	G	0.00748113	-0.0408464	-5.45992	-5.45992	4.76349e-08	1.26772e-05	ENSG00000133687
rs10773323	T	A	0.0249037	-0.135952	-5.4591	-5.4591	4.78554e-08	1.27318e-05	ENSG00000189238
rs10843883	T	C	0.0591536	-0.322721	-5.45564	-5.45564	4.87968e-08	1.29453e-05	chr12_30989718_30990217
rs11068851	T	C	0.0105515	-0.0575058	-5.45001	-5.45001	5.0367e-08	1.33315e-05	ENSG00000174456
rs871163	C	G	0.00634026	0.0344784	5.43801	5.43801	5.3879e-08	1.42029e-05	ENSG00000183955
rs11051145	T	C	0.0525637	0.285501	5.43153	5.43153	5.58729e-08	1.46879e-05	chr12_30968109_30968608
rs10783827	G	T	0.011617	-0.0630604	-5.42831	-5.42831	5.68902e-08	1.49339e-05	ENSG00000123329
rs73064049	C	T	0.0359725	-0.195243	-5.42755	-5.42755	5.71329e-08	1.49951e-05	ENSG00000285724
rs7300728	C	G	0.0164482	0.0892615	5.42683	5.42683	5.73637e-08	1.5047e-05	ENSG00000111640
rs12578997	A	G	0.0167515	0.0909057	5.42672	5.42672	5.73991e-08	1.50514e-05	chr12_81336766_81337265
rs11105287	T	C	0.026507	0.143685	5.42064	5.42064	5.9386e-08	1.55342e-05	chr12_89529685_89530189
rs12822139	C	T	0.0131255	-0.0709906	-5.40858	-5.40858	6.35264e-08	1.65215e-05	ENSG00000246705
rs11059917	T	A	0.00640816	-0.0346232	-5.40298	-5.40298	6.55428e-08	1.70164e-05	ENSG00000139370
rs10845547	G	A	0.00848146	0.0457464	5.39369	5.39369	6.90253e-08	1.78304e-05	ENSG00000111266
rs12580291	G	A	0.00501296	0.0270247	5.39098	5.39098	7.00745e-08	1.80758e-05	ENSG00000139364
rs75510754	T	C	0.124389	-0.670019	-5.3865	-5.3865	7.18429e-08	1.84824e-05	chr12_3202931_3203430
rs13906	T	C	0.00811627	-0.0437168	-5.38632	-5.38632	7.19149e-08	1.85003e-05	ENSG00000187778
rs12814413	C	T	0.00871273	-0.0467935	-5.37071	-5.37071	7.84272e-08	1.99937e-05	ENSG00000076067
rs117567274	T	C	0.0103748	0.0557176	5.3705	5.3705	7.85186e-08	2.00164e-05	ENSG00000151148
rs1560634	G	A	0.0178492	0.0957238	5.36293	5.36293	8.18827e-08	2.08192e-05	chr12_31517836_31518367
rs704088	A	G	0.0181291	0.0967863	5.33873	5.33873	9.35999e-08	2.35987e-05	chr12_89451789_89452288
rs10876566	T	C	0.00734958	-0.0392361	-5.33855	-5.33855	9.36929e-08	2.36218e-05	ENSG00000123360
rs1350431	T	C	0.0447677	0.23881	5.33443	5.33443	9.58452e-08	2.41383e-05	chr12_41519760_41520259
rs10862310	G	A	0.00575214	0.0306578	5.32981	5.32981	9.83156e-08	2.47218e-05	ENSG00000139220
rs2936830	C	T	0.0165987	-0.0884667	-5.32973	-5.32973	9.83589e-08	2.4732e-05	chr12_119749488_119749987
rs12422960	G	A	0.0371095	-0.197647	-5.32607	-5.32607	1.0036e-07	2.51964e-05	chr12_38824594_38825093
rs1965099	C	A	0.0160044	0.0852166	5.32458	5.32458	1.01187e-07	2.53905e-05	chr12_81313341_81313840
rs11049075	G	A	0.0256208	0.136268	5.31862	5.31862	1.04557e-07	2.61636e-05	chr12_27604428_27604927
rs10861553	G	T	0.0421709	0.224176	5.3159	5.3159	1.06131e-07	2.65347e-05	chr12_105864822_105865321
rs2669013	G	A	0.00422807	0.0224565	5.31129	5.31129	1.08852e-07	2.71716e-05	ENSG00000091039
rs11113785	A	G	0.0309816	-0.164254	-5.30165	-5.30165	1.14761e-07	2.84648e-05	chr12_108253484_108253983
rs10638	G	A	0.00461583	-0.0243973	-5.28557	-5.28557	1.25314e-07	3.09126e-05	ENSG00000176871
rs2374584	A	G	0.0453798	-0.239709	-5.28227	-5.28227	1.27593e-07	3.13958e-05	chr12_105822787_105823286
rs3782422	A	C	0.00524761	-0.0276471	-5.26852	-5.26852	1.37528e-07	3.35874e-05	ENSG00000122965
rs1882531	C	T	0.0184925	-0.0971935	-5.25583	-5.25583	1.47358e-07	3.57713e-05	chr12_81668415_81668920
rs117084968	G	A	0.13055	-0.685897	-5.25388	-5.25388	1.48928e-07	3.61264e-05	ENSG00000247363
rs2287161	C	G	0.0064087	0.0336466	5.25015	5.25015	1.51975e-07	3.67777e-05	ENSG00000120832
rs1051779	G	A	0.00793466	-0.0416433	-5.24828	-5.24828	1.53526e-07	3.71123e-05	ENSG00000139083
rs1054396	A	T	0.00749302	-0.0392278	-5.23524	-5.23524	1.64771e-07	3.96599e-05	ENSG00000111196
rs12578997	A	G	0.0189157	0.0989674	5.23203	5.23203	1.67659e-07	4.03207e-05	chr12_81331655_81332154
rs4996382	T	C	0.022642	-0.118086	-5.21534	-5.21534	1.8348e-07	4.38366e-05	ENSG00000135469
rs12826016	A	G	0.0348147	0.181437	5.21151	5.21151	1.8731e-07	4.46945e-05	chr12_81222801_81223300
rs76325613	C	T	0.0572299	0.298236	5.21119	5.21119	1.87633e-07	4.47698e-05	ENSG00000215241
rs10860558	T	C	0.0405962	0.211103	5.20008	5.20008	1.99203e-07	4.73065e-05	chr12_99784729_99785228
rs1492888	T	C	0.0419635	0.218208	5.19994	5.19994	1.99353e-07	4.73343e-05	chr12_46562850_46563349
rs770537	T	G	0.0280723	-0.14583	-5.1948	-5.1948	2.0494e-07	4.8586e-05	chr12_77685077_77685580
rs116879854	C	T	0.077223	0.401051	5.19341	5.19341	2.06477e-07	4.88791e-05	chr12_269175_269674
rs1796392	A	C	0.0288241	0.149362	5.18186	5.18186	2.19684e-07	5.18229e-05	chr12_42412075_42412574
rs145856309	T	A	0.0663765	0.34388	5.18075	5.18075	2.20996e-07	5.21215e-05	ENSG00000256092
rs16912038	T	C	0.0142909	0.0740359	5.18064	5.18064	2.21126e-07	5.21473e-05	chr12_16596237_16596736
rs1379610	G	A	0.0552183	0.286016	5.17973	5.17973	2.22207e-07	5.2393e-05	ENSG00000135476
rs2374584	A	G	0.00540155	0.0279576	5.17585	5.17585	2.26876e-07	5.33996e-05	ENSG00000074590
rs214712	G	A	0.0559439	-0.289529	-5.17536	-5.17536	2.27472e-07	5.35304e-05	ENSG00000257906
rs450798	G	A	0.0492726	0.254745	5.17011	5.17011	2.33956e-07	5.48736e-05	ENSG00000257771
rs10783341	A	T	0.0193378	-0.0999198	-5.16706	-5.16706	2.37805e-07	5.57187e-05	ENSG00000167588
rs61920191	A	C	0.0322323	0.166529	5.16653	5.16653	2.3848e-07	5.58367e-05	chr12_26514359_26514858
rs2249388	G	A	0.0130892	0.0676178	5.16593	5.16593	2.39246e-07	5.60093e-05	chr12_75200509_75201008
rs55654803	T	C	0.126457	-0.652368	-5.15882	-5.15882	2.48511e-07	5.79893e-05	chr12_15534254_15534753
rs303782	T	C	0.0407256	-0.209871	-5.15329	-5.15329	2.55956e-07	5.95926e-05	ENSG00000259887
rs75076563	T	A	0.092801	-0.478004	-5.15085	-5.15085	2.59309e-07	6.03049e-05	ENSG00000258183
rs4765621	T	C	0.0379598	0.195326	5.14559	5.14559	2.66681e-07	6.19051e-05	chr12_124852217_124852716
rs11064220	T	C	0.00653264	0.0335966	5.14289	5.14289	2.70544e-07	6.27528e-05	ENSG00000111639
rs510832	G	A	0.0453403	0.233091	5.14092	5.14092	2.73396e-07	6.337e-05	ENSG00000205056
rs146890616	A	G	0.0473409	0.242373	5.11975	5.11975	3.05941e-07	7.02301e-05	ENSG00000256188
rs256666	G	A	0.0412933	-0.211147	-5.11335	-5.11335	3.16495e-07	7.24687e-05	ENSG00000246331
rs6581721	G	T	0.0169123	-0.0862317	-5.09876	-5.09876	3.41886e-07	7.76862e-05	chr12_66851083_66851582
rs11169122	T	C	0.0334218	0.170326	5.09627	5.09627	3.46411e-07	7.86451e-05	ENSG00000135436
rs1458165	A	G	0.0315213	0.160324	5.08619	5.08619	3.65328e-07	8.26168e-05	chr12_41517419_41517918
rs117274803	A	G	0.104666	-0.532124	-5.08402	-5.08402	3.69529e-07	8.34946e-05	chr12_105840346_105840845
rs11063345	C	A	0.0460603	-0.233979	-5.07985	-5.07985	3.77733e-07	8.51252e-05	chr12_4283697_4284223
rs1050283	G	A	0.0243401	0.123506	5.0742	5.0742	3.8913e-07	8.74455e-05	ENSG00000173391
rs142556812	A	G	0.0169198	-0.0857922	-5.07053	-5.07053	3.96709e-07	8.90514e-05	ENSG00000151065
rs76313965	T	C	0.165496	-0.838534	-5.0668	-5.0668	4.04559e-07	9.06435e-05	ENSG00000277423
rs1596640	A	G	0.0421017	-0.213272	-5.06564	-5.06564	4.07031e-07	9.11618e-05	chr12_23201289_23201788
rs4980950	G	C	0.00694423	0.0351011	5.05471	5.05471	4.31045e-07	9.61893e-05	ENSG00000120645
rs10862310	G	A	0.0168062	0.0849313	5.05358	5.05358	4.33605e-07	9.67016e-05	chr12_81319222_81319721
rs28643366	T	C	0.00732504	0.0369796	5.04839	5.04839	4.45549e-07	9.91743e-05	ENSG00000175727
rs1035684	C	A	0.00461684	0.0233069	5.04824	5.04824	4.45899e-07	9.92394e-05	ENSG00000061794
rs11059724	G	T	0.00694515	0.0350603	5.04817	5.04817	4.46062e-07	9.92719e-05	ENSG00000139726
rs4764976	A	G	0.0592705	-0.299021	-5.04503	-5.04503	4.5345e-07	0.000100746	chr12_99977457_99977956
rs75103812	G	T	0.104254	-0.525495	-5.04053	-5.04053	4.64244e-07	0.000102944	ENSG00000257467
rs2524391	G	A	0.0163091	0.0822043	5.04041	5.04041	4.64536e-07	0.000102981	ENSG00000089159
rs11182810	A	T	0.0146518	0.0738385	5.03956	5.03956	4.66603e-07	0.000103392	ENSG00000185610
rs10876634	A	C	0.0163359	-0.0823021	-5.03812	-5.03812	4.70127e-07	0.000104117	chr12_54970550_54971049
rs117947096	A	G	0.0533026	-0.268226	-5.03214	-5.03214	4.85035e-07	0.000107187	chr12_13941611_13942110
rs4768697	G	C	0.0310795	0.156351	5.03068	5.03068	4.88743e-07	0.000107743	chr12_46402407_46402906
rs11608998	A	G	0.079614	0.40043	5.02965	5.02965	4.91376e-07	0.000108202	chr12_19741069_19741568
rs76191849	T	C	0.00810584	-0.040733	-5.02515	-5.02515	5.03039e-07	0.00011039	ENSG00000166111
rs11108449	T	C	0.00635532	-0.0319216	-5.02281	-5.02281	5.09209e-07	0.000111667	ENSG00000059758
rs11181001	A	G	0.0198919	0.0999066	5.02248	5.02248	5.10085e-07	0.000111826	chr12_41298866_41299365
rs34278224	C	T	0.00589453	-0.0295961	-5.02095	-5.02095	5.14165e-07	0.000112675	ENSG00000139436
rs117734354	T	C	0.0934816	-0.469165	-5.0188	-5.0188	5.19952e-07	0.000113871	ENSG00000183160
rs10771320	G	A	0.0292064	0.14654	5.01739	5.01739	5.23782e-07	0.000114485	chr12_27581751_27582319
rs7299436	G	T	0.0126934	0.0636184	5.01192	5.01192	5.38896e-07	0.000117533	ENSG00000271614
rs6581529	G	A	0.0359067	-0.179643	-5.00303	-5.00303	5.64362e-07	0.000122494	chr12_64058882_64059381
rs11543305	T	C	0.0222119	-0.111087	-5.00121	-5.00121	5.69716e-07	0.000123569	ENSG00000184967
rs2058425	A	G	0.0488794	-0.24431	-4.99822	-4.99822	5.78619e-07	0.000125256	ENSG00000165685
rs7979728	A	G	0.0154143	0.0768571	4.98609	4.98609	6.16135e-07	0.000132594	chr12_51077834_51078346
rs11064360	C	T	0.00949045	0.0472922	4.98314	4.98314	6.25607e-07	0.00013449	ENSG00000089693
rs989640	A	G	0.0256309	-0.127599	-4.97834	-4.97834	6.41319e-07	0.000137647	ENSG00000284848
rs10507198	A	G	0.0532443	-0.264992	-4.97691	-4.97691	6.46073e-07	0.000138607	chr12_105748859_105749358
12:6953257	C	A	0.0052225	-0.0259821	-4.97504	-4.97504	6.52342e-07	0.000139854	ENSG00000111674
rs2460760	A	G	0.0146116	0.0726703	4.97348	4.97348	6.57616e-07	0.000140825	ENSG00000178882
rs2061191	A	G	0.0255077	0.126735	4.96852	4.96852	6.74658e-07	0.00014421	chr12_42419835_42420334
rs1487275	C	A	0.0199743	-0.099189	-4.96584	-4.96584	6.84043e-07	0.000145857	ENSG00000139287
rs3923458	C	G	0.0444595	-0.220766	-4.96555	-4.96555	6.85066e-07	0.000145914	ENSG00000256101
rs143718241	T	G	0.123278	-0.611676	-4.96177	-4.96177	6.98537e-07	0.000148396	chr12_11759348_11759847
rs77224270	C	T	0.0613358	-0.304317	-4.96149	-4.96149	6.99545e-07	0.000148583	chr12_19967441_19967940
rs11047875	C	T	0.00661392	0.0328019	4.95952	4.95952	7.06676e-07	0.000150003	ENSG00000133703
rs146172890	A	G	0.0799135	-0.396212	-4.95801	-4.95801	7.12189e-07	0.000150978	chr12_99453835_99454768
rs7980296	C	T	0.0180256	-0.0893607	-4.95743	-4.95743	7.14318e-07	0.000151311	chr12_84898749_84899248
rs4964434	C	T	0.0386965	0.191821	4.95706	4.95706	7.15679e-07	0.000151571	chr12_105853833_105854332
rs1073083	T	A	0.0194028	-0.0961766	-4.95683	-4.95683	7.16526e-07	0.000151743	chr12_101751129_101751628
rs79540877	C	G	0.0322587	0.159794	4.95352	4.95352	7.28829e-07	0.000154102	chr12_26370058_26370557
rs74849517	A	G	0.0278125	0.137692	4.95071	4.95071	7.39432e-07	0.000156122	chr12_51210975_51211474
rs34901881	A	G	0.0266351	0.131859	4.95056	4.95056	7.40002e-07	0.000156241	ENSG00000251138
rs4964931	G	T	0.0108107	0.0534675	4.94579	4.94579	7.58357e-07	0.00015983	ENSG00000198598
rs2159407	A	C	0.0480656	0.237357	4.93819	4.93819	7.8851e-07	0.000165613	chr12_3168572_3169071
rs706795	T	C	0.00596612	0.0294562	4.93725	4.93725	7.92319e-07	0.000166291	ENSG00000135472
rs7139001	C	G	0.0382406	0.188717	4.93499	4.93499	8.01549e-07	0.000168126	chr12_68899166_68899665
rs7978725	A	G	0.0346396	-0.170771	-4.92993	-4.92993	8.22591e-07	0.000172223	chr12_117032411_117032910
rs117226490	A	G	0.139274	-0.686101	-4.92628	-4.92628	8.38099e-07	0.000175183	chr12_4939417_4939916
rs12369492	C	A	0.00863352	0.0424897	4.92148	4.92148	8.58922e-07	0.000178801	ENSG00000204852
rs117332209	A	G	0.0189855	-0.0933313	-4.91592	-4.91592	8.83665e-07	0.000183571	ENSG00000065357
rs57199226	A	G	0.0889807	-0.436457	-4.90507	-4.90507	9.3394e-07	0.00019324	chr12_46487480_46487979
rs4761411	T	G	0.00454898	0.0222701	4.89563	4.89563	9.79913e-07	0.000201894	ENSG00000187109
rs10770886	T	C	0.0480517	0.23505	4.8916	4.8916	1.0002e-06	0.000205724	chr12_22101895_22102394
rs10160869	A	G	0.0264704	-0.12943	-4.88963	-4.88963	1.01026e-06	0.000207504	chr12_19625785_19626284
rs11169781	A	G	0.00725615	0.0354683	4.88803	4.88803	1.0185e-06	0.000209125	ENSG00000183283
rs12578997	A	G	0.0190609	0.0931042	4.88456	4.88456	1.0366e-06	0.000212328	chr12_81359715_81360214
rs7306877	G	A	0.00608063	-0.0296995	-4.88429	-4.88429	1.03802e-06	0.000212602	ENSG00000139644
rs6580938	T	G	0.00791354	-0.0386241	-4.88076	-4.88076	1.05678e-06	0.000216138	ENSG00000182544
rs11611508	G	T	0.023864	0.116389	4.87716	4.87716	1.07624e-06	0.000219748	chr12_26359962_26360461
rs77896290	T	C	0.0420626	-0.205088	-4.8758	-4.8758	1.08368e-06	0.000221132	ENSG00000136048
rs7955379	T	G	0.00862595	-0.0420226	-4.87164	-4.87164	1.10676e-06	0.000225145	ENSG00000139433
rs2058796	T	C	0.0195466	0.09514	4.86735	4.86735	1.13105e-06	0.000229696	chr12_16576727_16577226
rs12303644	T	G	0.0295813	0.143916	4.86509	4.86509	1.14405e-06	0.000232169	chr12_26471607_26472106
rs11104733	T	C	0.0253248	-0.123036	-4.85831	-4.85831	1.18392e-06	0.000238779	ENSG00000198707
rs73086855	G	A	0.00887462	0.0430839	4.85474	4.85474	1.20545e-06	0.000242773	ENSG00000139116
rs61923762	C	T	0.0117723	-0.057143	-4.85404	-4.85404	1.20971e-06	0.00024339	ENSG00000198673
rs3217884	T	C	0.0885239	-0.429306	-4.8496	-4.8496	1.23711e-06	0.000248143	chr12_4984293_4984792
rs12368630	A	C	0.0102042	-0.0494691	-4.84789	-4.84789	1.24782e-06	0.000250155	ENSG00000139324
rs12826060	G	T	0.0221589	0.107384	4.8461	4.8461	1.25912e-06	0.000252342	chr12_24489758_24490257
rs1096278	G	A	0.0380988	0.184573	4.8446	4.8446	1.26867e-06	0.000254078	ENSG00000186081
rs10843342	G	C	0.00563068	-0.0272732	-4.84368	-4.84368	1.27456e-06	0.000255208	ENSG00000064763
rs12304356	T	C	0.00989183	-0.0479114	-4.84353	-4.84353	1.27552e-06	0.000255378	ENSG00000111450
rs61918248	C	T	0.00948525	0.0459178	4.84096	4.84096	1.29213e-06	0.000258112	ENSG00000159335
rs73090138	A	T	0.0409498	0.198163	4.83917	4.83917	1.30382e-06	0.000260291	chr12_32455607_32456106
rs73289733	T	C	0.118321	-0.572566	-4.8391	-4.8391	1.30428e-06	0.000260376	chr12_24427422_24427921
rs61921880	C	T	0.0482555	-0.233456	-4.83791	-4.83791	1.31212e-06	0.000261861	chr12_62766462_62767931
rs11179152	T	G	0.075448	-0.364555	-4.83186	-4.83186	1.35263e-06	0.00026933	chr12_71484124_71484623
rs11110715	G	A	0.00650527	-0.0313698	-4.82221	-4.82221	1.41976e-06	0.00028164	ENSG00000151572
rs11115974	G	A	0.0363681	-0.175302	-4.82022	-4.82022	1.434e-06	0.000284242	chr12_82874825_82875324
rs1275564	T	G	0.00876155	-0.042228	-4.81969	-4.81969	1.43781e-06	0.000284955	ENSG00000139289
rs146840578	C	A	0.181236	-0.872685	-4.81517	-4.81517	1.47075e-06	0.000290807	ENSG00000275703
rs10748163	A	C	0.0341141	0.164137	4.8114	4.8114	1.49877e-06	0.000295991	ENSG00000127324
rs10879337	A	G	0.00532819	-0.025634	-4.81102	-4.81102	1.50162e-06	0.000296473	ENSG00000080371
rs12314291	G	A	0.0495588	0.238425	4.81094	4.81094	1.50222e-06	0.000296581	ENSG00000258279
rs4994424	T	C	0.00575031	-0.0276632	-4.81074	-4.81074	1.50373e-06	0.000296838	ENSG00000173064
rs4768697	G	C	0.0329409	0.158318	4.80612	4.80612	1.53888e-06	0.000303127	chr12_46395219_46395718
rs17401663	A	C	0.0255105	0.122552	4.80399	4.80399	1.55535e-06	0.000306117	chr12_26612136_26612635
rs174436	C	T	0.0370858	0.178122	4.80297	4.80297	1.56329e-06	0.000307457	chr12_32457125_32457624
rs467227	A	G	0.027366	0.1314	4.80157	4.80157	1.57426e-06	0.000309152	chr12_64912491_64912990
rs733222	A	C	0.0162389	-0.0778182	-4.79209	-4.79209	1.65053e-06	0.000322502	ENSG00000249550
rs12303723	G	A	0.0666005	0.318663	4.78469	4.78469	1.71251e-06	0.000333702	chr12_26328202_26328701
rs2707057	C	T	0.0335944	-0.160475	-4.77685	-4.77685	1.78062e-06	0.000345495	ENSG00000274292
rs148140533	A	G	0.141513	-0.675119	-4.77073	-4.77073	1.83559e-06	0.000355213	chr12_24838239_24838738
rs79925333	T	C	0.0308642	0.147194	4.76909	4.76909	1.8506e-06	0.000357191	chr12_26651509_26652019
rs7967904	T	C	0.00600943	-0.0286567	-4.76863	-4.76863	1.85483e-06	0.000357952	ENSG00000120837
rs1047709	C	T	0.0195951	0.0934369	4.76839	4.76839	1.85704e-06	0.000358326	chr12_11509452_11509951
rs55824803	T	C	0.0309194	-0.147407	-4.76746	-4.76746	1.86563e-06	0.000359879	ENSG00000111796
rs10879162	C	T	0.0260949	-0.124405	-4.76743	-4.76743	1.86591e-06	0.000359928	chr12_70386679_70387178
rs150341107	G	T	0.032579	0.155305	4.76703	4.76703	1.86961e-06	0.000360599	ENSG00000171823
rs1284868	G	A	0.00672248	0.0320427	4.7665	4.7665	1.87454e-06	0.000361359	ENSG00000135144
rs77205968	A	G	0.0133895	-0.0638182	-4.76627	-4.76627	1.87668e-06	0.000361743	ENSG00000139697
rs61937673	C	A	0.114165	-0.543064	-4.75685	-4.75685	1.96637e-06	0.000377618	chr12_104651808_104652307
rs28413626	A	G	0.00907552	-0.0430878	-4.7477	-4.7477	2.05743e-06	0.000393344	ENSG00000111328
rs2668287	G	A	0.021753	-0.103259	-4.74686	-4.74686	2.06599e-06	0.000394665	chr12_31704453_31704952
rs4240718	A	C	0.0854471	-0.405574	-4.7465	-4.7465	2.06967e-06	0.000395329	chr12_80400505_80401004
rs11830336	A	G	0.0225093	0.106591	4.73544	4.73544	2.1858e-06	0.000415553	chr12_26378666_26379165
rs1458169	C	A	0.0343758	0.16274	4.73416	4.73416	2.19964e-06	0.000417809	chr12_41513995_41514494
rs12370221	T	G	0.0468615	-0.221563	-4.72805	-4.72805	2.26686e-06	0.00042932	ENSG00000256312
rs143331429	G	A	0.104666	-0.493905	-4.71885	-4.71885	2.37182e-06	0.00044688	chr12_39406160_39406666
rs2727718	G	A	0.0239878	0.113177	4.71813	4.71813	2.38022e-06	0.000448361	ENSG00000224982
rs2650120	T	C	0.0374464	0.176594	4.71591	4.71591	2.40633e-06	0.00045268	chr12_32483393_32483892
rs11174202	G	A	0.0219173	0.103319	4.71406	4.71406	2.42829e-06	0.000456394	chr12_61797096_61797595
rs10735869	T	C	0.0330194	-0.155577	-4.71168	-4.71168	2.45683e-06	0.000461441	ENSG00000170426
rs75041342	A	G	0.0408721	-0.192517	-4.71024	-4.71024	2.47425e-06	0.0004644	chr12_100824386_100824885
rs249831	G	A	0.0574001	0.270243	4.70806	4.70806	2.50085e-06	0.000468908	ENSG00000258312
rs148701025	A	C	0.0192728	-0.090722	-4.70727	-4.70727	2.51056e-06	0.000470651	ENSG00000135506
rs1320347	G	C	0.0235826	0.110774	4.69728	4.69728	2.63649e-06	0.000491831	ENSG00000179088
rs12367235	G	A	0.0247972	0.116454	4.69626	4.69626	2.64968e-06	0.000494148	chr12_24138057_24138556
rs77633496	A	C	0.126179	-0.591257	-4.68585	-4.68585	2.788e-06	0.000517193	chr12_82835189_82835688
rs140575066	G	T	0.100326	-0.46951	-4.67984	-4.67984	2.87099e-06	0.000530965	chr12_100273581_100274080
rs7315781	C	A	0.028789	0.134564	4.67416	4.67416	2.95159e-06	0.000544517	chr12_41076238_41076737
rs115141362	A	G	0.0376718	-0.175757	-4.66548	-4.66548	3.07897e-06	0.000566007	chr12_40072098_40072597
rs34206364	T	C	0.0447631	0.20873	4.66298	4.66298	3.11663e-06	0.000572447	ENSG00000178878
rs73346641	T	A	0.0188655	0.0878973	4.65916	4.65916	3.17502e-06	0.000581716	chr12_77979588_77980087
rs12578997	A	G	0.0144055	0.0671061	4.65837	4.65837	3.18723e-06	0.000583779	chr12_81319735_81320234
rs17431717	A	G	0.00842054	-0.0392249	-4.65824	-4.65824	3.18924e-06	0.000584135	ENSG00000088986
rs73222637	C	A	0.0132549	-0.0617105	-4.65567	-4.65567	3.22929e-06	0.000590749	ENSG00000136040
rs3213625	G	T	0.0301784	0.14037	4.65134	4.65134	3.29785e-06	0.000602237	chr12_119797004_119797503
rs529584	G	A	0.0238064	-0.110725	-4.65104	-4.65104	3.30265e-06	0.000603082	chr12_120646874_120647373
rs55780747	T	G	0.00820961	-0.038179	-4.65053	-4.65053	3.31083e-06	0.000604428	ENSG00000179104
rs144812325	A	G	0.112602	-0.523582	-4.64985	-4.64985	3.32177e-06	0.000606123	chr12_11695345_11695844
rs148505631	A	G	0.121373	-0.564321	-4.64947	-4.64947	3.32789e-06	0.000607131	chr12_19867060_19867559
rs4554961	G	C	0.0395776	-0.183769	-4.64326	-4.64326	3.42954e-06	0.000623559	chr12_81639062_81639561
rs111400823	A	G	0.102108	-0.474089	-4.64301	-4.64301	3.4337e-06	0.000624249	chr12_129676321_129676820
rs11051223	A	G	0.0586542	-0.272297	-4.64241	-4.64241	3.44369e-06	0.000625867	chr12_30970822_30971321
rs10841321	G	T	0.0474948	-0.220362	-4.6397	-4.6397	3.48915e-06	0.000633636	chr12_20109607_20110106
rs79879797	A	C	0.0843268	-0.391089	-4.63778	-4.63778	3.52171e-06	0.000639125	chr12_99948371_99948870
rs10902460	A	G	0.0162874	0.0754427	4.63198	4.63198	3.62185e-06	0.000655044	ENSG00000177192
rs117842253	C	T	0.0671135	-0.310763	-4.63041	-4.63041	3.64942e-06	0.000659616	ENSG00000166863
rs117159383	T	C	0.118763	-0.549189	-4.62423	-4.62423	3.75992e-06	0.000678507	chr12_83121819_83122318
rs73211403	T	C	0.00658142	-0.0304145	-4.62127	-4.62127	3.81398e-06	0.000687341	ENSG00000102189
rs4762142	C	A	0.0865796	0.399889	4.61874	4.61874	3.86077e-06	0.000694533	chr12_96233171_96233679
rs10880112	G	A	0.0254766	0.117628	4.61709	4.61709	3.89159e-06	0.000699667	chr12_41407120_41407623
rs113503988	T	C	0.150012	0.692392	4.61558	4.61558	3.91999e-06	0.000703996	chr12_108666235_108666734
rs146048594	T	C	0.121709	0.561754	4.61554	4.61554	3.92075e-06	0.000704082	chr12_69436988_69437487
rs36052726	T	C	0.0516501	-0.238309	-4.61391	-4.61391	3.95164e-06	0.000708801	ENSG00000177627
rs79183098	A	T	0.0508249	0.234452	4.61294	4.61294	3.97013e-06	0.000711926	chr12_26536520_26537019
rs147976487	T	C	0.0951372	-0.43863	-4.6105	-4.6105	4.01702e-06	0.000719698	chr12_117513886_117514538
rs34512038	A	C	0.0371957	0.171352	4.60676	4.60676	4.08992e-06	0.000731201	chr12_26791245_26791744
rs2171420	C	G	0.114852	-0.528441	-4.60107	-4.60107	4.20326e-06	0.000748981	ENSG00000256137
rs182778101	T	C	0.08191	-0.376691	-4.59884	-4.59884	4.2485e-06	0.000756291	chr12_128684284_128684783
rs4237939	A	G	0.0157824	-0.0725695	-4.59812	-4.59812	4.2632e-06	0.00075869	ENSG00000205791
rs76258382	T	C	0.153004	-0.703489	-4.59783	-4.59783	4.26914e-06	0.000759613	ENSG00000274191
rs7957550	A	T	0.0514527	0.236303	4.59262	4.59262	4.37716e-06	0.000777013	chr12_27158278_27158777
rs12305310	T	C	0.0114048	-0.0523475	-4.58994	-4.58994	4.43373e-06	0.000786279	ENSG00000198855
rs7965938	C	T	0.00551341	0.0253014	4.58906	4.58906	4.45246e-06	0.000789138	ENSG00000198393
rs17801237	T	C	0.0239806	-0.109934	-4.58428	-4.58428	4.55553e-06	0.000804949	chr12_75133170_75133902
rs76902794	T	A	0.0130622	0.0598802	4.58423	4.58423	4.55662e-06	0.000805084	ENSG00000139163
rs117914936	C	G	0.120799	-0.553336	-4.58062	-4.58062	4.636e-06	0.000817541	chr12_39393808_39394307
rs7316347	A	T	0.00810762	0.037132	4.57989	4.57989	4.65221e-06	0.000820299	ENSG00000184271
rs12314238	A	G	0.0203298	0.0930348	4.57627	4.57627	4.7334e-06	0.000833337	chr12_41202352_41202851
rs727864	G	T	0.0359492	-0.164511	-4.57621	-4.57621	4.73475e-06	0.000833412	chr12_3293777_3294276
rs7485057	T	C	0.0125152	-0.0572649	-4.57564	-4.57564	4.74766e-06	0.000835184	ENSG00000177875
rs10778142	C	A	0.0314545	-0.143919	-4.57546	-4.57546	4.75175e-06	0.000835885	ENSG00000274560
rs56095195	A	G	0.0163459	0.0746097	4.56444	4.56444	5.00829e-06	0.000877831	ENSG00000198431
rs7975250	A	G	0.0436528	0.19923	4.56398	4.56398	5.01929e-06	0.000879396	chr12_113890016_113890515
rs214676	G	A	0.0436183	-0.198858	-4.55905	-4.55905	5.13855e-06	0.000898886	chr12_47810430_47810929
rs2373564	T	A	0.0222479	0.101321	4.55417	4.55417	5.25928e-06	0.000917994	ENSG00000185480
rs1996315	G	A	0.0251146	0.114319	4.55188	4.55188	5.31687e-06	0.000927463	ENSG00000086159
rs73079425	G	A	0.031953	0.145393	4.55022	4.55022	5.35899e-06	0.000934262	chr12_29733392_29733891
rs2568884	C	T	0.0158846	-0.0722248	-4.54684	-4.54684	5.44574e-06	0.000947671	chr12_31518717_31519216
rs1976821	C	T	0.0109965	-0.0499979	-4.5467	-4.5467	5.44936e-06	0.000948244	ENSG00000135447
rs4768697	G	C	0.0454254	0.206501	4.54594	4.54594	5.46906e-06	0.000951413	chr12_46524795_46525294
rs117372388	A	G	0.0931098	-0.423258	-4.54579	-4.54579	5.47296e-06	0.000952005	chr12_41044360_41044859
rs7132514	C	T	0.0635316	0.288799	4.54576	4.54576	5.47374e-06	0.000952102	chr12_62835469_62835968
rs77391131	G	A	0.111389	-0.506118	-4.5437	-4.5437	5.52753e-06	0.000960316	chr12_27280271_27280770
rs7133703	T	C	0.0823663	0.374229	4.54347	4.54347	5.53357e-06	0.000961287	chr12_32521254_32521753
rs146310786	T	C	0.0200901	-0.0912505	-4.54206	-4.54206	5.57072e-06	0.000967244	ENSG00000174718
rs2014340	T	C	0.0482372	-0.218926	-4.53853	-4.53853	5.66477e-06	0.000982171	chr12_124501188_124501687
rs17034050	C	T	0.0341741	-0.155084	-4.53805	-4.53805	5.67768e-06	0.00098423	ENSG00000255150
rs117325918	G	A	0.0616307	-0.27963	-4.53719	-4.53719	5.70087e-06	0.000988042	chr12_40902957_40903456
rs12370216	G	A	0.0385304	-0.174755	-4.53551	-4.53551	5.74645e-06	0.00099538	chr12_125533421_125533920
rs183502492	T	A	0.0760315	-0.344574	-4.53199	-4.53199	5.84306e-06	0.00101032	chr12_3489002_3489501
rs1162788	C	A	0.0242316	-0.109698	-4.52708	-4.52708	5.98043e-06	0.00103213	chr12_64088311_64088810
rs10466905	A	G	0.0558528	0.252601	4.52262	4.52262	6.10788e-06	0.00105059	ENSG00000256433
rs3741800	C	T	0.0225156	0.101817	4.52204	4.52204	6.12465e-06	0.00105327	chr12_12442694_12443287
rs3138132	C	G	0.0224911	0.1017	4.52178	4.52178	6.13218e-06	0.00105454	ENSG00000123353
rs75254042	T	C	0.0753136	-0.340312	-4.5186	-4.5186	6.22499e-06	0.00106906	chr12_129101397_129101896
rs141742948	C	A	0.105483	-0.476625	-4.51851	-4.51851	6.22763e-06	0.00106948	chr12_44384139_44384638
rs10082887	G	A	0.0078573	-0.0354963	-4.51762	-4.51762	6.25386e-06	0.00107129	ENSG00000139131
rs12581013	A	C	0.0834011	-0.376603	-4.51557	-4.51557	6.31467e-06	0.00107997	chr12_40229599_40230098
rs2241545	G	A	0.0464116	-0.20956	-4.51524	-4.51524	6.32451e-06	0.00108149	chr12_51388781_51389280
rs11169172	T	A	0.0214385	-0.0967029	-4.51072	-4.51072	6.4608e-06	0.0011028	ENSG00000186666
rs10859868	A	T	0.0077324	-0.034837	-4.50533	-4.50533	6.62699e-06	0.00112832	ENSG00000180263
12:133549890	T	C	0.00380421	0.0171233	4.50115	4.50115	6.75868e-06	0.00114858	ENSG00000198040
rs117937426	T	C	0.123907	-0.557375	-4.49834	-4.49834	6.84861e-06	0.0011629	chr12_11675964_11676463
12:9637105	G	A	0.0960195	-0.431635	-4.49528	-4.49528	6.94785e-06	0.00117839	ENSG00000126838
rs55945007	A	G	0.00780889	-0.0350726	-4.49137	-4.49137	7.07665e-06	0.00119815	ENSG00000204856
rs7299413	A	G	0.0139832	0.0627899	4.49039	4.49039	7.10929e-06	0.00120317	ENSG00000211455
rs10772397	C	T	0.0210289	0.0943371	4.48606	4.48606	7.25523e-06	0.00122582	chr12_11508641_11509140
rs11054983	A	G	0.0188543	0.0845452	4.48414	4.48414	7.32086e-06	0.00123534	ENSG00000013583
rs9668244	G	C	0.0168626	-0.0754972	-4.4772	-4.4772	7.56284e-06	0.00127173	ENSG00000130038
rs514978	A	G	0.00654774	0.0293072	4.47592	4.47592	7.6083e-06	0.00127872	ENSG00000196876
rs76714649	G	T	0.0285907	-0.127917	-4.47407	-4.47407	7.67446e-06	0.00128894	ENSG00000166532
rs7977300	C	A	0.0836607	-0.373832	-4.46843	-4.46843	7.87958e-06	0.00131993	chr12_62813137_62813645
rs10492297	A	C	0.00786738	-0.0351498	-4.46779	-4.46779	7.90318e-06	0.0013231	ENSG00000182050
rs1035317	G	A	0.00526528	0.0235237	4.46769	4.46769	7.90688e-06	0.00132359	ENSG00000084112
rs12817462	A	C	0.0283591	-0.12645	-4.45887	-4.45887	8.23929e-06	0.00137352	chr12_70385063_70385562
rs11043396	A	G	0.0447042	-0.199301	-4.45821	-4.45821	8.26469e-06	0.00137733	ENSG00000111729
rs12303474	G	A	0.041686	0.185808	4.45733	4.45733	8.29868e-06	0.0013819	chr12_101707114_101707613
rs139514090	A	G	0.110578	-0.492826	-4.45682	-4.45682	8.31844e-06	0.00138476	chr12_109462351_109462850
rs2732469	A	T	0.0502872	-0.224058	-4.45557	-4.45557	8.36706e-06	0.00139249	ENSG00000275228
rs10845032	A	C	0.0467448	-0.208033	-4.4504	-4.4504	8.57105e-06	0.00142154	ENSG00000150048
rs1922405	T	A	0.0300721	0.133783	4.44875	4.44875	8.63715e-06	0.0014308	chr12_81603860_81604359
rs11830156	G	A	0.0304111	-0.135275	-4.44821	-4.44821	8.65889e-06	0.00143379	chr12_14431839_14432338
rs10743929	C	G	0.0428633	-0.190661	-4.44813	-4.44813	8.66211e-06	0.00143422	ENSG00000121314
rs4765999	T	C	0.0298144	-0.132572	-4.44659	-4.44659	8.72441e-06	0.00144308	ENSG00000111206
rs138560176	G	A	0.0182482	-0.0811052	-4.44456	-4.44456	8.80719e-06	0.00145575	ENSG00000121749
rs1696352	T	G	0.0527017	0.234157	4.44306	4.44306	8.86884e-06	0.00146448	ENSG00000182782
rs113219837	G	A	0.0268171	0.119113	4.44166	4.44166	8.92675e-06	0.00147304	chr12_66734098_66734597
rs11175838	C	T	0.0603325	0.267666	4.43652	4.43652	9.14248e-06	0.00150494	ENSG00000256268
rs78697726	C	A	0.0316042	0.140193	4.43591	4.43591	9.16841e-06	0.00150886	ENSG00000111783
rs80273179	A	G	0.139334	-0.618062	-4.43582	-4.43582	9.17225e-06	0.00150942	chr12_75180338_75180837
rs4762204	A	G	0.0228223	-0.101224	-4.43529	-4.43529	9.19484e-06	0.00151297	chr12_99111573_99112072
rs2634686	A	G	0.0266338	0.118064	4.43285	4.43285	9.29956e-06	0.00152736	ENSG00000273765
rs7136502	G	A	0.0821833	-0.364283	-4.43258	-4.43258	9.31121e-06	0.00152912	chr12_39779952_39780874
rs75418976	A	G	0.0903948	-0.40051	-4.43067	-4.43067	9.39408e-06	0.00154178	chr12_29725874_29726373
rs1169076	G	A	0.0584589	-0.258883	-4.42846	-4.42846	9.49083e-06	0.00155606	ENSG00000255856
rs6538046	T	C	0.0274415	0.121515	4.42814	4.42814	9.50492e-06	0.00155795	chr12_86264981_86265480
rs1261167	T	C	0.0240323	-0.106391	-4.427	-4.427	9.55527e-06	0.00156555	chr12_31524785_31525284
rs10771743	T	C	0.0530036	-0.234462	-4.42351	-4.42351	9.71101e-06	0.00158811	ENSG00000285870
rs7977816	A	T	0.00708528	-0.0313053	-4.41836	-4.41836	9.94527e-06	0.00162291	ENSG00000120798
rs66681130	T	C	0.0441459	-0.19454	-4.40674	-4.40674	1.04938e-05	0.00170271	chr12_32178588_32179352
rs112529640	C	T	0.121262	-0.534353	-4.40659	-4.40659	1.05011e-05	0.00170378	chr12_30973071_30973570
rs10492219	G	C	0.0722871	-0.31845	-4.40535	-4.40535	1.05613e-05	0.00171252	chr12_89017069_89017587
rs17661390	A	G	0.0280197	-0.123365	-4.40279	-4.40279	1.06868e-05	0.00173042	chr12_62907598_62908097
rs118155746	C	T	0.0785478	-0.345789	-4.40228	-4.40228	1.07119e-05	0.00173417	chr12_47651615_47652115
rs11832437	G	A	0.0480408	-0.211436	-4.40119	-4.40119	1.07659e-05	0.00174189	chr12_67698914_67699413
rs10877905	A	G	0.0257905	-0.113487	-4.40034	-4.40034	1.08081e-05	0.00174804	chr12_62903040_62903539
rs17431717	A	G	0.0311747	-0.137178	-4.40028	-4.40028	1.08111e-05	0.00174846	chr12_120474549_120475048
rs4963653	A	G	0.0116771	-0.0513818	-4.40021	-4.40021	1.08146e-05	0.00174891	ENSG00000123096
rs11048693	G	A	0.044921	-0.197564	-4.39803	-4.39803	1.09238e-05	0.00176448	chr12_26535819_26536318
rs1169083	G	A	0.00576587	0.025317	4.39085	4.39085	1.12908e-05	0.00181774	ENSG00000110987
rs2608703	A	C	0.0313709	0.137699	4.38939	4.38939	1.13669e-05	0.00182802	chr12_41444007_41444506
rs142649765	G	C	0.0884188	-0.388028	-4.38852	-4.38852	1.14125e-05	0.00183157	ENSG00000111404
rs71468497	C	G	0.0951847	0.417573	4.38698	4.38698	1.14935e-05	0.00184345	ENSG00000275232
rs14054	C	A	0.00836961	-0.0366874	-4.38341	-4.38341	1.16836e-05	0.00187134	ENSG00000130035
rs117751447	C	T	0.039266	-0.172054	-4.38175	-4.38175	1.1773e-05	0.00188391	chr12_99043291_99043790
rs675300	T	G	0.0291172	-0.127547	-4.38046	-4.38046	1.18429e-05	0.00189362	chr12_22318299_22318798
rs117884721	A	C	0.0590168	-0.258305	-4.3768	-4.3768	1.20434e-05	0.0019226	chr12_67025465_67025964
rs4768175	T	C	0.0460695	-0.201546	-4.37483	-4.37483	1.21527e-05	0.00193612	chr12_39920283_39920782
rs11608421	A	T	0.024802	0.108492	4.37433	4.37433	1.21806e-05	0.00194042	chr12_27595156_27595655
rs138446866	A	C	0.0630568	0.275824	4.37421	4.37421	1.21873e-05	0.00194117	chr12_25978017_25978516
rs76955497	A	G	0.0413075	-0.180604	-4.37218	-4.37218	1.23012e-05	0.00195756	chr12_100279770_100280269
rs269803	T	C	0.00723626	0.0316232	4.37011	4.37011	1.24184e-05	0.00197351	ENSG00000174099
rs117683006	A	G	0.0826553	-0.360983	-4.36734	-4.36734	1.25769e-05	0.00199572	chr12_15563151_15564201
rs542189	T	G	0.0514346	0.224409	4.363	4.363	1.28291e-05	0.00203153	chr12_120583340_120583839
rs145306596	T	C	0.0491672	0.214462	4.36189	4.36189	1.28944e-05	0.0020411	chr12_81580937_81581436
rs39655	T	G	0.0322984	-0.140759	-4.35808	-4.35808	1.31208e-05	0.00207225	ENSG00000076555
rs73143681	T	C	0.0829329	-0.361341	-4.35702	-4.35702	1.31845e-05	0.00208079	chr12_98739100_98739599
rs142781072	A	T	0.0490993	-0.213922	-4.35691	-4.35691	1.31911e-05	0.00208164	ENSG00000170855
rs216889	T	C	0.0306238	-0.133383	-4.35555	-4.35555	1.32733e-05	0.00209178	chr12_5002943_5003442
rs4759076	C	T	0.010401	0.0452995	4.35528	4.35528	1.32897e-05	0.00209422	ENSG00000123338
rs1169087	C	G	0.00921453	-0.0401247	-4.3545	-4.3545	1.33371e-05	0.00209937	ENSG00000110801
rs61926156	T	C	0.0119941	0.0522099	4.35296	4.35296	1.34312e-05	0.00211316	ENSG00000155974
rs854900	C	G	0.0869062	-0.37829	-4.35286	-4.35286	1.34373e-05	0.00211406	chr12_47218044_47218543
rs117574308	G	A	0.130449	-0.567728	-4.35209	-4.35209	1.34846e-05	0.00212073	chr12_11814324_11814823
rs11609091	A	G	0.0679326	-0.295505	-4.34998	-4.34998	1.3615e-05	0.00213921	chr12_77980558_77981057
rs10773050	A	G	0.00867969	-0.0377495	-4.34918	-4.34918	1.36648e-05	0.00214638	ENSG00000119242
rs151284529	T	C	0.0229738	-0.0998926	-4.34811	-4.34811	1.37316e-05	0.00215605	ENSG00000010295
rs80324413	C	T	0.104137	-0.452642	-4.34658	-4.34658	1.38277e-05	0.00216982	chr12_26513608_26514107
rs12582522	T	G	0.049732	0.216065	4.34459	4.34459	1.39536e-05	0.00218711	ENSG00000011465
rs139002243	C	G	0.02012	0.0873972	4.3438	4.3438	1.40039e-05	0.00219442	ENSG00000173208
rs62621200	T	C	0.130696	0.567684	4.34356	4.34356	1.40192e-05	0.00219676	ENSG00000166866
rs17367186	G	T	0.0359395	0.156066	4.34247	4.34247	1.4089e-05	0.00220564	chr12_99059706_99060212
rs3741775	C	A	0.0361668	0.156937	4.33926	4.33926	1.42963e-05	0.00223249	ENSG00000110887
rs1532087	C	G	0.0667135	-0.289271	-4.33601	-4.33601	1.45092e-05	0.00226191	ENSG00000197992
rs4598735	A	G	0.0313316	0.13585	4.33588	4.33588	1.45178e-05	0.00226306	ENSG00000275367
rs1399232	G	A	0.0224891	0.0974602	4.33366	4.33366	1.46651e-05	0.00228352	ENSG00000256870
rs117769161	A	G	0.124277	-0.53832	-4.33161	-4.33161	1.48023e-05	0.00230208	chr12_128425842_128426341
rs1813873	T	C	0.0442967	-0.191753	-4.32882	-4.32882	1.4991e-05	0.00232906	chr12_127628660_127629159
rs3858549	C	T	0.0363481	-0.157339	-4.32868	-4.32868	1.50006e-05	0.00233037	chr12_29731899_29732398
rs9943838	C	A	0.0197477	-0.0854794	-4.32858	-4.32858	1.50074e-05	0.00233139	chr12_86668412_86668911
rs1081781	G	A	0.00463778	-0.0200697	-4.32745	-4.32745	1.50846e-05	0.00234207	ENSG00000111110
rs4761438	T	C	0.0386329	-0.167154	-4.32673	-4.32673	1.51339e-05	0.00234881	chr12_75144843_75145342
rs11110057	A	G	0.0187115	-0.0809166	-4.32444	-4.32444	1.5292e-05	0.00237082	chr12_98838279_98838823
rs11615657	C	T	0.0103624	-0.0448078	-4.32408	-4.32408	1.5317e-05	0.00237439	ENSG00000111052
rs12369319	G	A	0.0310326	-0.134174	-4.32364	-4.32364	1.53476e-05	0.00237877	chr12_11677087_11677586
rs77686288	A	G	0.0852878	-0.368612	-4.32198	-4.32198	1.54635e-05	0.00239449	chr12_13744587_13745086
rs11835979	T	C	0.0354962	0.153102	4.3132	4.3132	1.60908e-05	0.00248189	chr12_26810257_26810756
rs193002779	G	C	0.105129	-0.453395	-4.31276	-4.31276	1.61229e-05	0.00248666	chr12_122028575_122029074
rs11178215	A	T	0.0322931	0.139259	4.31235	4.31235	1.61528e-05	0.00249078	chr12_70419464_70419963
rs140922658	T	C	0.119396	-0.514734	-4.31115	-4.31115	1.62408e-05	0.0025021	chr12_11765965_11766464
rs4930737	G	A	0.00590765	-0.0254661	-4.3107	-4.3107	1.62739e-05	0.00250662	ENSG00000111358
rs149163030	C	T	0.112226	-0.483747	-4.31047	-4.31047	1.62908e-05	0.00250914	chr12_39930015_39930514
rs11112147	A	G	0.00988663	0.0426124	4.3101	4.3101	1.63181e-05	0.00251262	ENSG00000166598
rs141806451	A	C	0.0881503	-0.379865	-4.30929	-4.30929	1.63779e-05	0.00252101	chr12_51442279_51442778
rs1626703	A	C	0.00628305	0.0270722	4.30877	4.30877	1.64165e-05	0.00252606	ENSG00000150967
rs142684818	T	C	0.123319	-0.531262	-4.30802	-4.30802	1.64722e-05	0.00253202	chr12_26818106_26818605
rs7980703	G	C	0.00891408	-0.0383992	-4.30771	-4.30771	1.64953e-05	0.00253394	ENSG00000120802
rs280358	A	T	0.0378229	0.162922	4.30749	4.30749	1.65118e-05	0.00253615	chr12_41073860_41074359
rs7133455	A	T	0.00778324	-0.0334782	-4.30132	-4.30132	1.69784e-05	0.00259972	ENSG00000135090
rs2284347	A	G	0.0121698	-0.0523347	-4.30037	-4.30037	1.70513e-05	0.00260984	ENSG00000010278
rs17043119	C	T	0.0762093	-0.327432	-4.29648	-4.29648	1.73532e-05	0.00265206	chr12_77437243_77437742
rs10748398	G	A	0.0186141	0.0799747	4.29645	4.29645	1.73555e-05	0.00265231	chr12_44546933_44547432
rs73037588	G	C	0.0721298	-0.309823	-4.29535	-4.29535	1.74418e-05	0.00266339	ENSG00000111247
rs7975818	C	G	0.0190984	0.0820163	4.2944	4.2944	1.75166e-05	0.00267309	ENSG00000185482
rs12831021	G	C	0.0376426	-0.161629	-4.29379	-4.29379	1.75649e-05	0.00267984	chr12_22443325_22443828
rs10861553	G	T	0.0439695	0.188776	4.29335	4.29335	1.75997e-05	0.00268463	chr12_105823859_105824836
rs111736691	C	T	0.0548265	-0.235177	-4.28947	-4.28947	1.791e-05	0.00272668	chr12_119725453_119726045
rs2241201	G	C	0.0314939	-0.135067	-4.28869	-4.28869	1.7973e-05	0.00273559	chr12_109461721_109462220
rs10492291	G	A	0.0463194	-0.198615	-4.28796	-4.28796	1.80322e-05	0.00274416	ENSG00000286056
rs7961557	A	G	0.030031	-0.128767	-4.28779	-4.28779	1.8046e-05	0.00274607	chr12_1774172_1774671
rs681867	G	A	0.022597	0.096885	4.28752	4.28752	1.80679e-05	0.00274912	chr12_93823586_93824529
rs11613912	T	C	0.0387942	0.166205	4.28426	4.28426	1.83348e-05	0.00278261	chr12_46460030_46460529
rs7295077	T	C	0.0469502	-0.201144	-4.28419	-4.28419	1.83406e-05	0.00278324	chr12_20527341_20528247
rs553387655	G	A	0.0499049	0.21379	4.28395	4.28395	1.83604e-05	0.00278613	chr12_19222576_19223075
rs76941112	A	G	0.094285	-0.403898	-4.2838	-4.2838	1.83728e-05	0.00278749	chr12_15358735_15359234
rs11047270	C	T	0.0245339	-0.105071	-4.28267	-4.28267	1.84664e-05	0.00279992	ENSG00000118307
rs117185805	G	C	0.0439118	-0.188057	-4.28261	-4.28261	1.84714e-05	0.0028006	chr12_13956029_13956805
rs6487569	T	C	0.0300561	0.128692	4.28172	4.28172	1.85454e-05	0.00281099	chr12_26523641_26524209
rs11178277	G	A	0.0188469	-0.0806485	-4.27913	-4.27913	1.87625e-05	0.0028405	chr12_70385965_70386464
rs139502508	T	C	0.136606	-0.584472	-4.27852	-4.27852	1.8814e-05	0.00284744	chr12_69515364_69515914
rs150489800	C	A	0.135871	-0.580523	-4.27259	-4.27259	1.93216e-05	0.00291202	chr12_19482014_19482513
rs113543437	A	G	0.0463267	-0.197866	-4.27109	-4.27109	1.9452e-05	0.00293021	chr12_49551995_49552494
rs17040530	C	T	0.015395	-0.0657317	-4.26968	-4.26968	1.95754e-05	0.00294599	ENSG00000136003
rs66776219	T	C	0.00690096	-0.0294607	-4.26907	-4.26907	1.9629e-05	0.00295213	ENSG00000135108
rs11047303	A	C	0.068847	-0.293813	-4.26762	-4.26762	1.97569e-05	0.00296995	chr12_24172019_24172518
rs117387014	T	C	0.0846685	0.361226	4.26636	4.26636	1.98688e-05	0.00298456	chr12_53593644_53594143
rs76763585	C	T	0.0494006	0.210588	4.26287	4.26287	2.01818e-05	0.00302709	chr12_26465335_26465834
rs149624260	A	G	0.131576	-0.560816	-4.26229	-4.26229	2.02343e-05	0.00303398	ENSG00000255652
rs17380361	C	G	0.0203866	-0.0868697	-4.26113	-4.26113	2.03396e-05	0.00304856	chr12_16576078_16576577
rs117562668	T	G	0.0537873	0.229181	4.26087	4.26087	2.03633e-05	0.00305181	chr12_31517166_31517665
rs1244869	G	T	0.0279894	-0.119258	-4.26084	-4.26084	2.0366e-05	0.00305217	chr12_63850203_63850702
rs10160869	A	G	0.0218941	-0.0932654	-4.25984	-4.25984	2.04573e-05	0.00306485	chr12_19546675_19547175
rs4280057	C	G	0.0402192	0.171285	4.25878	4.25878	2.05546e-05	0.00307792	chr12_119180639_119181138
rs4586219	G	A	0.0117864	0.0501899	4.25829	4.25829	2.05997e-05	0.003084	ENSG00000120868
rs147884570	G	C	0.126583	-0.538793	-4.25645	-4.25645	2.07698e-05	0.00310597	ENSG00000276136
rs74343990	T	C	0.0393225	0.167364	4.25618	4.25618	2.07949e-05	0.00310921	chr12_61764890_61765389
rs147867054	T	G	0.147672	-0.628219	-4.25415	-4.25415	2.09845e-05	0.00313448	chr12_38884017_38884882
rs181781032	G	T	0.020454	0.0870046	4.25368	4.25368	2.10286e-05	0.0031405	ENSG00000135679
rs73205049	G	T	0.00984576	-0.0418762	-4.25322	-4.25322	2.10718e-05	0.00314649	ENSG00000111229
rs5003666	G	A	0.0395218	-0.167983	-4.25039	-4.25039	2.13399e-05	0.00318043	chr12_77925405_77925917
rs2188546	G	T	0.0308525	0.131054	4.24777	4.24777	2.15909e-05	0.00321323	chr12_90741603_90742102
rs146775906	T	C	0.147471	-0.62622	-4.2464	-4.2464	2.17233e-05	0.00322736	chr12_94172861_94173360
rs2087250	C	T	0.00676477	0.0287192	4.24541	4.24541	2.18194e-05	0.00323986	ENSG00000064102
rs4964206	G	A	0.0232646	-0.0987501	-4.24464	-4.24464	2.18945e-05	0.00324983	ENSG00000008405
rs7307592	G	A	0.028985	-0.122981	-4.24292	-4.24292	2.2063e-05	0.00327226	ENSG00000248100
rs12368276	T	G	0.0216203	-0.0916644	-4.23974	-4.23974	2.23779e-05	0.00331497	chr12_19332083_19332582
rs2203986	A	G	0.0112425	0.0476182	4.23557	4.23557	2.27973e-05	0.0033715	ENSG00000139160
rs2071081	C	A	0.00874632	-0.0370403	-4.23496	-4.23496	2.28592e-05	0.0033791	ENSG00000250510
rs10777620	C	T	0.00592581	-0.0250907	-4.23414	-4.23414	2.29428e-05	0.00338841	ENSG00000067798
rs3942537	C	T	0.0046556	-0.0197091	-4.23342	-4.23342	2.30164e-05	0.00339838	ENSG00000061936
rs73116993	A	C	0.0162332	0.0687186	4.23322	4.23322	2.30369e-05	0.00340079	chr12_40777522_40778021
rs55691234	G	A	0.0272156	-0.115157	-4.23128	-4.23128	2.32365e-05	0.00342668	chr12_13857693_13858192
rs111602323	A	T	0.0191843	-0.0811625	-4.23068	-4.23068	2.32986e-05	0.00343501	ENSG00000110958
rs489582	G	A	0.0288387	-0.121993	-4.23017	-4.23017	2.33515e-05	0.00344234	chr12_69553820_69554319
rs11169270	A	G	0.00819643	-0.0346656	-4.22936	-4.22936	2.34357e-05	0.00345363	ENSG00000110881
rs7302700	T	C	0.0201051	0.0850116	4.22836	4.22836	2.35401e-05	0.00346813	ENSG00000187950
rs11174557	A	G	0.0274395	0.116013	4.22797	4.22797	2.35809e-05	0.00347328	ENSG00000275180
rs80273179	A	G	0.0960727	-0.40601	-4.22608	-4.22608	2.37797e-05	0.00349895	chr12_75179067_75179566
rs7138163	A	G	0.0471216	0.199134	4.22595	4.22595	2.37935e-05	0.00350073	chr12_128486898_128487397
rs71465154	C	T	0.108581	-0.458706	-4.22456	-4.22456	2.39408e-05	0.00352079	chr12_62739657_62740156
rs12816562	G	A	0.0273304	0.115437	4.22376	4.22376	2.4026e-05	0.00353211	ENSG00000255618
rs145710745	G	A	0.0117838	0.0497624	4.22296	4.22296	2.41115e-05	0.00354362	ENSG00000111652
rs11052001	A	G	0.0423403	0.178717	4.22097	4.22097	2.43253e-05	0.0035717	chr12_32454869_32455368
rs1458165	A	G	0.0234407	0.0988937	4.21889	4.21889	2.45508e-05	0.00360165	chr12_41288864_41289363
rs1101795	A	C	0.021666	-0.0914006	-4.21862	-4.21862	2.45802e-05	0.00360471	ENSG00000179715
rs77568502	G	C	0.0314374	-0.132592	-4.21765	-4.21765	2.46862e-05	0.00361858	ENSG00000139641
rs7299830	A	G	0.00574722	-0.0242355	-4.2169	-4.2169	2.47684e-05	0.00362906	ENSG00000111276
rs77911227	T	A	0.103679	-0.437129	-4.2162	-4.2162	2.48453e-05	0.00363817	chr12_94643991_94644490
rs55838880	A	G	0.0153235	-0.0645999	-4.21574	-4.21574	2.4896e-05	0.00364501	chr12_40794892_40795391
rs3782473	C	T	0.0528327	-0.222607	-4.21344	-4.21344	2.5151e-05	0.00367853	chr12_51371449_51371948
rs10849683	G	A	0.0450435	-0.18974	-4.21237	-4.21237	2.52705e-05	0.0036942	ENSG00000281196
rs112971434	T	C	0.0688352	0.289938	4.21205	4.21205	2.53064e-05	0.00369858	chr12_88572915_88573579
rs7960849	C	T	0.102634	-0.432235	-4.21141	-4.21141	2.53782e-05	0.00370829	chr12_80105896_80106395
rs11175852	A	G	0.0565653	0.238157	4.2103	4.2103	2.55032e-05	0.00372439	chr12_40928320_40928819
rs11110643	T	C	0.0211777	0.0891608	4.21013	4.21013	2.55224e-05	0.00372567	chr12_101076790_101077289
rs4761369	T	C	0.0202314	-0.0851142	-4.20703	-4.20703	2.58749e-05	0.00376883	chr12_77339521_77340020
rs112031304	G	C	0.160882	-0.676561	-4.20531	-4.20531	2.60725e-05	0.00379393	chr12_15474691_15475190
rs10771418	G	A	0.0558619	0.234882	4.20469	4.20469	2.6144e-05	0.00380354	chr12_8687761_8688260
rs12310531	C	T	0.112559	0.473156	4.20364	4.20364	2.62657e-05	0.00381924	ENSG00000275778
rs148271339	A	G	0.0551297	0.231703	4.20287	4.20287	2.63552e-05	0.00383051	chr12_132001463_132001962
rs118150934	C	T	0.160713	-0.675131	-4.20084	-4.20084	2.65926e-05	0.00385888	chr12_125079826_125080325
rs11057553	T	C	0.0134958	0.0566562	4.19805	4.19805	2.69223e-05	0.00389934	ENSG00000196498
rs141421730	G	A	0.0206595	-0.0867189	-4.19754	-4.19754	2.6983e-05	0.00390612	ENSG00000184613
rs11614797	C	T	0.0376185	0.157899	4.19739	4.19739	2.70009e-05	0.00390858	chr12_7970705_7971204
rs1922256	T	G	0.107423	-0.450892	-4.19735	-4.19735	2.70056e-05	0.0039092	chr12_123479339_123479838
rs75559558	G	A	0.147863	-0.620365	-4.19553	-4.19553	2.72234e-05	0.003937	chr12_45259525_45260024
rs16925168	G	A	0.0584393	0.245162	4.19516	4.19516	2.72679e-05	0.00394197	ENSG00000250166
rs11147116	A	G	0.00647793	-0.0271692	-4.19412	-4.19412	2.73933e-05	0.00395778	ENSG00000072609
rs11051145	T	C	0.0591957	0.2482	4.19287	4.19287	2.75447e-05	0.00397656	chr12_30975529_30976028
rs11114927	G	A	0.015716	-0.0658809	-4.19196	-4.19196	2.76555e-05	0.00399091	chr12_81596519_81597018
rs111481433	G	A	0.0116096	-0.0486505	-4.19054	-4.19054	2.78291e-05	0.00401295	ENSG00000204842
rs41276704	A	G	0.172868	-0.724126	-4.18888	-4.18888	2.80335e-05	0.00403927	chr12_3097216_3097715
12:83966459	G	A	0.13083	-0.547992	-4.18858	-4.18858	2.80705e-05	0.00404417	chr12_82866903_82867402
rs10859809	G	A	0.00584581	-0.0244817	-4.18791	-4.18791	2.81535e-05	0.00405403	ENSG00000184752
rs2638224	A	G	0.0221614	-0.0927966	-4.1873	-4.1873	2.82293e-05	0.00406371	chr12_39931192_39931691
rs10748000	T	C	0.00766202	0.0320737	4.18606	4.18606	2.83838e-05	0.00408317	ENSG00000196935
rs12828818	T	C	0.0471173	-0.197233	-4.186	-4.186	2.83913e-05	0.00408415	chr12_19856357_19856857
rs7316533	C	T	0.0114439	-0.0478936	-4.18508	-4.18508	2.85066e-05	0.00410008	ENSG00000110955
rs146781033	A	G	0.0677077	-0.283323	-4.18451	-4.18451	2.85782e-05	0.00410976	chr12_79327225_79327724
rs73197973	A	G	0.00666148	0.027866	4.18316	4.18316	2.87485e-05	0.0041307	ENSG00000174437
rs7956952	C	G	0.0266005	-0.111203	-4.18048	-4.18048	2.90894e-05	0.00417381	ENSG00000166908
rs111970901	T	C	0.0615287	0.257217	4.18044	4.18044	2.90946e-05	0.00417417	ENSG00000260492
rs73175813	G	A	0.100501	-0.42012	-4.18024	-4.18024	2.91202e-05	0.00417749	chr12_103846572_103847071
rs11175467	C	T	0.174343	-0.728637	-4.17934	-4.17934	2.92356e-05	0.00419231	chr12_64240101_64240600
rs3782679	A	C	0.0324193	0.135372	4.17566	4.17566	2.97123e-05	0.0042507	ENSG00000282080
rs10862378	G	T	0.0516553	-0.215622	-4.17426	-4.17426	2.98956e-05	0.00427462	chr12_82825108_82826542
rs79879554	A	G	0.0946641	0.395116	4.17387	4.17387	2.99469e-05	0.00428117	chr12_5965830_5966329
rs869173	C	G	0.13125	-0.547635	-4.17246	-4.17246	3.01329e-05	0.00430476	chr12_130818894_130819406
rs11227	G	T	0.048575	-0.202599	-4.17085	-4.17085	3.03466e-05	0.00433027	ENSG00000269892
rs11181001	A	G	0.0256225	0.106858	4.17046	4.17046	3.03985e-05	0.004337	chr12_41235278_41235777
rs2408340	C	T	0.0592165	-0.24696	-4.17046	-4.17046	3.03985e-05	0.004337	chr12_45436001_45436500
rs184212446	C	T	0.120788	-0.503484	-4.16832	-4.16832	3.06853e-05	0.00437433	chr12_27260700_27261199
rs146495525	G	C	0.160596	-0.668893	-4.16507	-4.16507	3.11257e-05	0.0044272	chr12_93892228_93892727
rs11615063	G	A	0.00576104	-0.0239764	-4.16183	-4.16183	3.15707e-05	0.00448207	ENSG00000247077
rs117270489	A	G	0.0611514	-0.254492	-4.16166	-4.16166	3.15943e-05	0.00448489	ENSG00000256596
rs4453318	G	A	0.0366823	0.152626	4.16075	4.16075	3.17204e-05	0.00450084	chr12_19850281_19850780
rs1673863	G	A	0.0255014	-0.106085	-4.15994	-4.15994	3.18331e-05	0.00451323	chr12_32115686_32116186
rs7965287	C	G	0.00697344	-0.0289827	-4.15615	-4.15615	3.23655e-05	0.00457851	ENSG00000135452
rs151302930	A	G	0.122327	-0.508378	-4.15589	-4.15589	3.24024e-05	0.00458327	chr12_32265618_32266117
rs187450786	C	T	0.156444	-0.649875	-4.15404	-4.15404	3.26656e-05	0.0046157	chr12_1824463_1824962
rs113472471	C	A	0.0310532	0.128927	4.15182	4.15182	3.29842e-05	0.00465544	chr12_98999554_99000053
rs12814906	G	A	0.0239242	-0.0993235	-4.15159	-4.15159	3.30173e-05	0.00465986	ENSG00000273015
rs1965946	A	G	0.0358888	0.148948	4.15026	4.15026	3.32098e-05	0.00468445	chr12_12366652_12367151
rs111726699	A	G	0.0358832	-0.148922	-4.15018	-4.15018	3.32214e-05	0.00468601	chr12_11855469_11856392
rs11615234	A	G	0.0111216	0.0461372	4.14844	4.14844	3.34749e-05	0.00471725	ENSG00000089169
rs111552209	A	G	0.129785	-0.538062	-4.14581	-4.14581	3.38615e-05	0.00476826	chr12_15698437_15698936
rs75782681	T	C	0.00847155	-0.0351133	-4.14485	-4.14485	3.40036e-05	0.00478687	ENSG00000171435
rs6538576	G	C	0.03608	0.149503	4.14365	4.14365	3.41821e-05	0.00480992	chr12_94803860_94804359
rs10735030	A	G	0.0408566	0.169281	4.1433	4.1433	3.42344e-05	0.00481668	chr12_3230746_3231245
rs57617581	C	T	0.0127633	0.0528762	4.14282	4.14282	3.43061e-05	0.00482505	ENSG00000198270
rs1688834	A	G	0.025094	-0.103946	-4.14226	-4.14226	3.439e-05	0.00483586	chr12_70418013_70418512
rs61272568	A	G	0.0597513	-0.247477	-4.14179	-4.14179	3.44606e-05	0.00484464	chr12_106136147_106136647
rs11044723	C	T	0.0412859	0.170917	4.13985	4.13985	3.47533e-05	0.00488054	chr12_19764420_19764919
rs143100478	A	G	0.17377	-0.719013	-4.13774	-4.13774	3.50743e-05	0.00491854	chr12_69430904_69431403
rs4964802	G	T	0.0502029	0.20772	4.13762	4.13762	3.50927e-05	0.00492075	chr12_104668946_104669445
rs115638726	A	G	0.0514303	0.212786	4.13736	4.13736	3.51325e-05	0.00492416	ENSG00000135116
rs73149018	G	A	0.0182098	-0.0753302	-4.1368	-4.1368	3.52183e-05	0.00493515	chr12_98863141_98863640
rs76918636	C	T	0.0258842	-0.107076	-4.13673	-4.13673	3.5229e-05	0.00493633	chr12_13836813_13837312
rs1900753	A	C	0.0255108	-0.105504	-4.13566	-4.13566	3.53936e-05	0.00495782	chr12_19451061_19451560
rs1002422	G	A	0.028097	0.116191	4.13535	4.13535	3.54414e-05	0.00496335	chr12_27618833_27619332
rs11114585	A	G	0.0334003	0.138082	4.13416	4.13416	3.56255e-05	0.00498606	chr12_81379830_81380329
rs112985188	A	G	0.0641464	-0.265129	-4.13318	-4.13318	3.57778e-05	0.00500311	chr12_106113944_106114513
rs2535399	C	A	0.0152312	-0.0629331	-4.13186	-4.13186	3.5984e-05	0.0050301	ENSG00000171840
rs7963891	T	C	0.00703663	0.0290736	4.13175	4.13175	3.60012e-05	0.00503218	ENSG00000150990
rs12579898	T	C	0.0181884	-0.0751487	-4.13168	-4.13168	3.60122e-05	0.00503359	ENSG00000111679
rs145871279	A	G	0.168032	-0.693992	-4.13011	-4.13011	3.6259e-05	0.00506268	chr12_49580430_49580929
rs2012943	T	C	0.0383662	-0.158427	-4.12934	-4.12934	3.63806e-05	0.00507703	ENSG00000110876
rs2897101	C	T	0.0127912	0.0528152	4.12902	4.12902	3.64313e-05	0.00508319	chr12_40825845_40826344
rs7298086	A	G	0.0318597	0.131485	4.12698	4.12698	3.67558e-05	0.00512326	chr12_27627217_27627716
rs144536957	G	A	0.0737213	-0.304232	-4.12679	-4.12679	3.67862e-05	0.00512703	chr12_89648124_89648623
rs10877213	G	T	0.0373033	0.153905	4.12577	4.12577	3.69496e-05	0.00514703	chr12_59742885_59743384
rs8873	A	G	0.00808044	0.0333227	4.12387	4.12387	3.72559e-05	0.00518349	ENSG00000240771
rs11107283	G	A	0.0623198	-0.256968	-4.12337	-4.12337	3.73369e-05	0.00519393	chr12_94100286_94100785
rs61929074	A	G	0.058165	-0.239676	-4.12062	-4.12062	3.77854e-05	0.00525132	chr12_93802603_93803102
rs111536901	T	C	0.0889389	-0.366208	-4.11752	-4.11752	3.82971e-05	0.00531541	chr12_32496850_32497349
rs7068	C	T	0.0136824	-0.0563347	-4.11731	-4.11731	3.8332e-05	0.0053197	ENSG00000205323
rs11114846	T	C	0.0177821	-0.0731836	-4.11558	-4.11558	3.86207e-05	0.00535545	chr12_81365188_81365687
rs4567546	G	T	0.0467562	-0.1924	-4.11496	-4.11496	3.87247e-05	0.00536848	chr12_82972604_82973103
rs140283017	T	C	0.0420749	0.173127	4.11475	4.11475	3.87599e-05	0.00537126	ENSG00000139044
rs1683693	C	T	0.00617074	0.0253904	4.11465	4.11465	3.87767e-05	0.00537346	ENSG00000151952
rs10784382	C	T	0.0269761	0.110987	4.11428	4.11428	3.8839e-05	0.00538178	chr12_64083151_64083650
rs1000702	T	G	0.0462658	-0.190266	-4.11245	-4.11245	3.91482e-05	0.00541849	chr12_94427860_94428359
rs536253913	A	G	0.0819303	-0.336845	-4.11135	-4.11135	3.93352e-05	0.00544071	chr12_62860690_62862033
rs141387183	A	C	0.0664316	-0.273088	-4.11081	-4.11081	3.94274e-05	0.00545231	chr12_84910514_84911020
rs147646635	A	G	0.0583883	-0.239949	-4.10954	-4.10954	3.96448e-05	0.00548023	chr12_125454825_125455324
rs7312391	C	T	0.0539075	-0.221522	-4.10929	-4.10929	3.96877e-05	0.00548471	ENSG00000256597
rs7964257	A	G	0.0676954	-0.278052	-4.1074	-4.1074	4.00138e-05	0.00552548	chr12_42514886_42515385
rs2127318	T	G	0.0147939	0.0607605	4.10712	4.10712	4.00623e-05	0.00553134	ENSG00000175197
rs11611281	T	C	0.0923999	-0.379322	-4.10522	-4.10522	4.0393e-05	0.00556964	chr12_2424197_2424696
rs10744119	T	C	0.0420662	-0.172652	-4.10429	-4.10429	4.05558e-05	0.00558838	chr12_16523282_16523781
rs2067490	G	C	0.0291842	0.119777	4.10416	4.10416	4.05787e-05	0.00559081	ENSG00000197905
rs11182514	G	A	0.0199139	0.0817227	4.1038	4.1038	4.06419e-05	0.00559823	chr12_44546293_44546792
rs188349570	A	C	0.125214	-0.513785	-4.10327	-4.10327	4.07351e-05	0.0056091	chr12_6210077_6210576
rs4931655	G	A	0.0453449	-0.185959	-4.10099	-4.10099	4.11386e-05	0.00565721	chr12_32140354_32140853
rs142424531	G	A	0.101666	-0.416606	-4.0978	-4.0978	4.17095e-05	0.00572066	ENSG00000152936
rs10785627	G	A	0.00656197	-0.0268876	-4.09749	-4.09749	4.17654e-05	0.00572427	ENSG00000134294
rs149571935	T	C	0.0240653	-0.0985641	-4.0957	-4.0957	4.20895e-05	0.00576246	ENSG00000111790
rs117438703	A	C	0.0608915	-0.249235	-4.0931	-4.0931	4.25644e-05	0.00581871	chr12_99035946_99036445
rs148999852	T	A	0.0589208	0.241159	4.09294	4.09294	4.25938e-05	0.00582199	chr12_67008223_67008722
rs112035146	C	T	0.108387	-0.44359	-4.09265	-4.09265	4.26471e-05	0.00582438	chr12_22312250_22312749
rs78865028	T	C	0.104486	-0.427623	-4.09263	-4.09263	4.26508e-05	0.00582484	chr12_81800770_81801391
rs17752432	G	A	0.136959	-0.56025	-4.09065	-4.09065	4.30166e-05	0.00587131	ENSG00000257390
rs1707840	A	G	0.0178251	0.0729137	4.0905	4.0905	4.30444e-05	0.00587399	ENSG00000170653
rs76080889	T	C	0.0877402	-0.358834	-4.08973	-4.08973	4.31876e-05	0.00589073	chr12_53658872_53659371
rs1734114	G	A	0.0286122	0.116989	4.08879	4.08879	4.33629e-05	0.00591357	ENSG00000111641
rs7305171	C	A	0.0353692	-0.144611	-4.08861	-4.08861	4.33966e-05	0.00591769	chr12_11785557_11786056
rs1904550	G	C	0.0185793	0.0759616	4.0885	4.0885	4.34172e-05	0.0059204	chr12_66763744_66764243
rs2253610	G	A	0.0446196	-0.182386	-4.08757	-4.08757	4.35915e-05	0.00594216	chr12_6216501_6217000
rs1002422	G	A	0.0256783	0.104951	4.08714	4.08714	4.36724e-05	0.00595144	chr12_27616811_27617310
rs2279597	A	G	0.00477709	-0.0195169	-4.08553	-4.08553	4.39763e-05	0.0059896	ENSG00000135677
rs1904550	G	C	0.0208138	0.0850174	4.08467	4.08467	4.41395e-05	0.0060094	chr12_67047500_67047999
rs11175419	G	T	0.0492854	0.201312	4.08461	4.08461	4.41509e-05	0.00601076	chr12_64236516_64237015
rs56051625	C	A	0.0623878	-0.254769	-4.08364	-4.08364	4.43357e-05	0.00603225	chr12_74365516_74366015
rs117249527	C	T	0.0507744	-0.207322	-4.08321	-4.08321	4.44178e-05	0.00604291	chr12_19190227_19191108
rs61943613	C	T	0.193585	0.790375	4.08282	4.08282	4.44925e-05	0.00605235	chr12_112685681_112686180
rs2292249	T	G	0.0248394	0.101405	4.0824	4.0824	4.4573e-05	0.0060621	chr12_82831999_82832498
rs76638264	A	G	0.0958275	0.391173	4.08206	4.08206	4.46383e-05	0.00606978	chr12_61987015_61987514
rs6581721	G	T	0.01771	-0.0722923	-4.08199	-4.08199	4.46517e-05	0.00607113	chr12_67044786_67045285
rs116903988	G	A	0.0798771	-0.326008	-4.08137	-4.08137	4.4771e-05	0.00608534	chr12_26746049_26746548
rs117314232	G	T	0.100834	-0.411476	-4.08072	-4.08072	4.48964e-05	0.0061006	ENSG00000139194
rs10876062	C	T	0.0567248	-0.23147	-4.08057	-4.08057	4.49254e-05	0.00610435	ENSG00000180116
rs77064381	C	T	0.0109024	-0.04447	-4.07891	-4.07891	4.52473e-05	0.00614461	ENSG00000090975
rs140245460	T	C	0.193021	-0.7873	-4.07883	-4.07883	4.52629e-05	0.00614629	chr12_53224314_53224813
rs149182487	G	A	0.0974293	-0.397334	-4.07818	-4.07818	4.53896e-05	0.00616223	chr12_104546592_104547091
rs11108478	C	T	0.0554628	0.22618	4.07806	4.07806	4.5413e-05	0.00616483	chr12_96256968_96257467
rs577804	C	T	0.0203497	-0.0829715	-4.07728	-4.07728	4.55656e-05	0.00618286	chr12_69534365_69534902
rs113439801	T	C	0.0397289	0.161933	4.07594	4.07594	4.58288e-05	0.00621313	chr12_62865756_62866255
rs117104976	T	A	0.119682	-0.487807	-4.07586	-4.07586	4.58446e-05	0.00621471	chr12_80913174_80913673
rs117985126	G	A	0.103727	0.422752	4.0756	4.0756	4.58959e-05	0.00622053	chr12_124847604_124848103
rs36094040	C	T	0.0208867	-0.0850682	-4.07284	-4.07284	4.64433e-05	0.00628826	chr12_72338322_72338821
rs150896834	A	G	0.0492528	-0.200582	-4.07251	-4.07251	4.65092e-05	0.00629619	chr12_13947560_13948059
rs1458169	C	A	0.0252488	0.102824	4.07244	4.07244	4.65232e-05	0.00629783	chr12_41212630_41213129
rs117729286	A	G	0.123722	-0.503778	-4.07185	-4.07185	4.66412e-05	0.00631247	chr12_80203322_80203821
rs1899827	A	G	0.0148861	0.0605735	4.06914	4.06914	4.7187e-05	0.00637428	chr12_40871013_40871974
12:105575089	C	A	0.125899	-0.511814	-4.06528	-4.06528	4.79748e-05	0.0064683	chr12_104680362_104680861
rs4036462	G	T	0.0398264	-0.161867	-4.06432	-4.06432	4.81727e-05	0.00649152	chr12_124497605_124498104
rs147457015	A	G	0.07087	-0.287972	-4.06339	-4.06339	4.83651e-05	0.00651445	ENSG00000179520
rs7307719	A	T	0.0223238	-0.0906383	-4.06017	-4.06017	4.9037e-05	0.00659655	chr12_62054425_62054924
rs9325143	A	G	0.044273	0.179718	4.05932	4.05932	4.92158e-05	0.0066187	ENSG00000272822
rs4427623	A	G	0.0251325	-0.102016	-4.05912	-4.05912	4.9258e-05	0.0066237	chr12_82793897_82794396
rs112804281	A	G	0.0842247	0.341702	4.05702	4.05702	4.97028e-05	0.00667529	chr12_94599022_94599521
rs1120992	A	T	0.00554664	0.0225014	4.05676	4.05676	4.97582e-05	0.00668163	ENSG00000166226
rs7311194	C	T	0.016252	-0.0659134	-4.05572	-4.05572	4.99801e-05	0.00670788	ENSG00000257354
rs117474627	G	T	0.0569266	0.230851	4.05524	4.05524	5.00829e-05	0.00672	chr12_86234463_86234962
rs706829	G	A	0.0234783	-0.0951662	-4.05338	-4.05338	5.04829e-05	0.00676646	ENSG00000260473
rs3759407	A	G	0.0795372	-0.322365	-4.05301	-4.05301	5.05628e-05	0.00677565	ENSG00000111424
rs146528478	T	A	0.124083	-0.502712	-4.05141	-4.05141	5.09099e-05	0.00681744	chr12_94644532_94645031
rs6581277	T	G	0.00563513	0.0228293	4.05124	4.05124	5.09469e-05	0.00682203	ENSG00000118596
rs11045312	A	G	0.00459617	-0.0186182	-4.0508	-4.0508	5.10428e-05	0.00683121	ENSG00000139154
rs138391770	T	C	0.0683502	-0.276825	-4.0501	-4.0501	5.11958e-05	0.00684966	chr12_21308725_21309224
rs4759619	A	G	0.0374867	-0.15182	-4.04997	-4.04997	5.12242e-05	0.00685304	chr12_129145305_129145804
rs116849735	C	T	0.089983	-0.364421	-4.04989	-4.04989	5.12417e-05	0.00685501	chr12_44894872_44895371
rs73046287	T	C	0.131019	-0.530573	-4.04958	-4.04958	5.13096e-05	0.00686346	chr12_3534009_3534508
rs117004055	G	C	0.0677692	-0.274415	-4.04925	-4.04925	5.1382e-05	0.00687229	chr12_77349707_77350206
rs12819357	C	T	0.00478378	0.0193638	4.0478	4.0478	5.17013e-05	0.0069077	ENSG00000087502
rs302374	A	T	0.021862	-0.0884902	-4.04767	-4.04767	5.173e-05	0.00691063	chr12_29734648_29735147
rs66626694	A	G	0.0563377	-0.227985	-4.04675	-4.04675	5.19337e-05	0.00693434	ENSG00000013588
rs10879876	C	T	0.0100886	0.040824	4.04653	4.04653	5.19825e-05	0.00694038	ENSG00000166006
rs117802768	C	T	0.105292	0.426002	4.04591	4.04591	5.21203e-05	0.00695581	chr12_27306068_27306567
rs78224831	C	T	0.0656307	-0.265489	-4.04519	-4.04519	5.22807e-05	0.00697431	chr12_81540984_81541483
rs1027247	T	C	0.0316942	-0.128207	-4.04514	-4.04514	5.22919e-05	0.00697542	chr12_99679572_99680071
rs144503642	T	C	0.0732719	-0.296376	-4.04488	-4.04488	5.23499e-05	0.0069823	chr12_97473728_97474227
rs11611143	C	T	0.13207	-0.533881	-4.0424	-4.0424	5.29069e-05	0.00704183	chr12_40267364_40267863
rs68099344	T	A	0.018384	0.0743057	4.04188	4.04188	5.30244e-05	0.00705583	ENSG00000150991
rs7137747	G	T	0.0833154	-0.336739	-4.04174	-4.04174	5.3056e-05	0.00705994	chr12_95204015_95204808
rs2228572	A	G	0.0166692	0.0673696	4.04157	4.04157	5.30945e-05	0.00706451	ENSG00000174233
rs10161171	C	A	0.00964923	-0.0389939	-4.04114	-4.04114	5.3192e-05	0.00707595	ENSG00000133773
12:6942823	A	G	0.0178414	0.0720825	4.04018	4.04018	5.34102e-05	0.00709972	ENSG00000111665
rs2293449	A	G	0.0376624	-0.152111	-4.0388	-4.0388	5.37253e-05	0.00713848	chr12_48890636_48891135
rs7979828	A	T	0.00782155	0.0315836	4.03802	4.03802	5.39043e-05	0.00716038	ENSG00000111371
rs1551191	A	G	0.0181095	0.073108	4.037	4.037	5.41391e-05	0.00718764	ENSG00000111215
rs77271390	C	G	0.0962132	-0.388333	-4.03617	-4.03617	5.43309e-05	0.0072111	chr12_44549873_44550372
rs28769008	T	C	0.0074713	0.0301491	4.03532	4.03532	5.45279e-05	0.007233	ENSG00000179195
rs111450281	T	C	0.170514	-0.688065	-4.03523	-4.03523	5.45488e-05	0.00723508	chr12_48863172_48863671
rs141044558	A	G	0.18797	-0.758489	-4.03516	-4.03516	5.45651e-05	0.00723707	ENSG00000111057
rs35416759	G	A	0.00904857	0.0365054	4.03439	4.03439	5.47443e-05	0.00725866	ENSG00000150977
rs147093655	C	T	0.128329	-0.517539	-4.03291	-4.03291	5.50904e-05	0.0073	chr12_8282059_8282558
rs17744427	T	C	0.0391858	-0.158001	-4.03211	-4.03211	5.52783e-05	0.00732242	chr12_106110024_106110523
rs7966597	T	C	0.0582439	-0.234826	-4.03177	-4.03177	5.53583e-05	0.00733117	ENSG00000139572
rs55723331	C	T	0.0489247	-0.197213	-4.03096	-4.03096	5.55495e-05	0.0073536	chr12_66361059_66361558
rs73150218	T	C	0.0175101	-0.0705679	-4.03012	-4.03012	5.57484e-05	0.00737569	chr12_79407881_79408380
rs10875763	A	G	0.0479127	-0.193079	-4.02981	-4.02981	5.5822e-05	0.00738463	ENSG00000187166
rs12298711	T	C	0.0114773	0.0462424	4.02903	4.02903	5.60075e-05	0.00740409	ENSG00000139173
rs7133793	G	A	0.00993033	-0.0400066	-4.02873	-4.02873	5.6079e-05	0.00741181	ENSG00000111218
rs2238086	C	G	0.0624786	-0.251567	-4.02646	-4.02646	5.66229e-05	0.00747212	chr12_3341980_3342494
rs11837546	C	T	0.032777	-0.131922	-4.02483	-4.02483	5.70165e-05	0.00751762	chr12_96326603_96327102
rs117237253	G	T	0.0254863	0.102557	4.02399	4.02399	5.72203e-05	0.00753989	ENSG00000135486
rs113804849	T	C	0.0670424	-0.269691	-4.02269	-4.02269	5.75372e-05	0.0075751	chr12_51020318_51020817
rs2663963	A	G	0.0377407	0.151789	4.02189	4.02189	5.7733e-05	0.00759705	chr12_62922469_62922968
rs11614032	G	T	0.0191405	0.0769798	4.02182	4.02182	5.77502e-05	0.00759833	chr12_24534539_24535074
rs6488544	T	A	0.022038	-0.0886285	-4.02163	-4.02163	5.77968e-05	0.00760388	chr12_11763003_11763953
rs141801495	T	C	0.0184646	-0.0742444	-4.02091	-4.02091	5.79738e-05	0.00762233	ENSG00000012822
rs4760636	T	C	0.00853379	-0.034313	-4.02084	-4.02084	5.7991e-05	0.00762425	ENSG00000061273
rs3857741	A	G	0.0363555	-0.146177	-4.02077	-4.02077	5.80082e-05	0.00762545	chr12_63604784_63605283
rs11112004	C	T	0.0176671	-0.0710317	-4.02057	-4.02057	5.80575e-05	0.00763038	chr12_79020966_79021465
rs17349729	T	C	0.0686736	-0.276102	-4.02049	-4.02049	5.80772e-05	0.00763064	chr12_89636308_89636807
rs7135914	T	C	0.00909148	0.036546	4.0198	4.0198	5.82476e-05	0.00764976	ENSG00000089157
rs13624	T	C	0.0195629	0.0786245	4.01907	4.01907	5.84283e-05	0.0076721	chr12_125262759_125263258
rs140394366	T	C	0.107705	-0.432671	-4.0172	-4.0172	5.88937e-05	0.00772586	chr12_120822869_120823368
rs75602901	G	A	0.15557	-0.624921	-4.01697	-4.01697	5.89512e-05	0.00773275	chr12_45309506_45310005
rs7974470	G	A	0.00650716	0.0261369	4.01663	4.01663	5.90363e-05	0.00774109	ENSG00000004478
12:57119731	A	C	0.109198	0.438575	4.01633	4.01633	5.91115e-05	0.00774923	chr12_55745546_55746045
rs300417	A	G	0.0197507	0.0793096	4.01553	4.01553	5.93124e-05	0.00777326	chr12_78060183_78060682
rs169295	C	A	0.041556	0.166808	4.01406	4.01406	5.96832e-05	0.0078123	chr12_99122212_99122711
rs10842947	C	T	0.0234535	0.0941305	4.0135	4.0135	5.9825e-05	0.00782879	chr12_27606092_27606591
rs186511240	T	C	0.013254	-0.0531738	-4.0119	-4.0119	6.0232e-05	0.00787584	ENSG00000166986
rs117169748	C	T	0.0254814	-0.102218	-4.01146	-4.01146	6.03444e-05	0.0078883	ENSG00000018236
rs74056074	G	T	0.0661166	-0.265207	-4.0112	-4.0112	6.04109e-05	0.00789564	ENSG00000184574
rs142083242	T	C	0.0342265	0.13726	4.01035	4.01035	6.06288e-05	0.00792045	ENSG00000139579
rs4149208	T	C	0.0244183	-0.0979209	-4.01015	-4.01015	6.06802e-05	0.00792651	chr12_15372401_15372900
rs2010855	A	G	0.103943	-0.416629	-4.00824	-4.00824	6.11729e-05	0.00798513	chr12_2354139_2354638
rs56944668	T	C	0.0369615	0.148117	4.00733	4.00733	6.1409e-05	0.00801249	chr12_93829054_93829553
rs10772700	G	C	0.0231693	-0.0928138	-4.0059	-4.0059	6.17818e-05	0.00805649	chr12_13722563_13723062
rs73196264	G	A	0.0857979	-0.343665	-4.00552	-4.00552	6.18812e-05	0.00806665	chr12_109540431_109540930
rs146734748	T	G	0.118531	-0.474757	-4.00535	-4.00535	6.19257e-05	0.00807184	chr12_2359139_2359638
rs1716245	C	T	0.0204611	-0.0818826	-4.00186	-4.00186	6.28465e-05	0.00817105	chr12_77696089_77696588
rs10877702	T	C	0.0444636	-0.177901	-4.00105	-4.00105	6.3062e-05	0.00819487	chr12_61654659_61655158
rs80046525	A	T	0.173934	-0.695889	-4.00088	-4.00088	6.31074e-05	0.00819978	chr12_27042570_27043069
rs34753427	A	T	0.056493	0.22585	3.99783	3.99783	6.39258e-05	0.00829531	chr12_41205241_41205770
rs7315539	A	G	0.0175838	0.0702919	3.99754	3.99754	6.40042e-05	0.00830473	chr12_2125710_2126209
rs78399313	T	C	0.0291447	-0.116505	-3.99747	-3.99747	6.40231e-05	0.00830712	chr12_59737899_59738398
rs10492174	A	G	0.0575541	-0.230057	-3.99723	-3.99723	6.4088e-05	0.00831473	ENSG00000258131
rs4768652	C	T	0.053982	-0.215765	-3.99697	-3.99697	6.41584e-05	0.00832355	chr12_45260120_45260619
rs2216858	C	T	0.0463642	-0.185247	-3.99547	-3.99547	6.4566e-05	0.00836894	chr12_29176140_29176639
rs112613347	T	C	0.124204	-0.496092	-3.99417	-3.99417	6.49213e-05	0.00840822	chr12_132494212_132494711
rs577944	A	C	0.0534019	0.213271	3.99369	3.99369	6.50529e-05	0.00842312	chr12_64679642_64680141
rs142309837	A	G	0.0827591	-0.330355	-3.99177	-3.99177	6.5582e-05	0.00848462	chr12_55797027_55797526
rs139755435	A	G	0.133752	-0.533862	-3.99143	-3.99143	6.56761e-05	0.0084959	chr12_104569619_104570118
rs76169521	T	A	0.0674211	-0.269103	-3.99137	-3.99137	6.56927e-05	0.00849767	chr12_104709920_104710419
rs117438703	A	C	0.0749171	-0.299015	-3.99128	-3.99128	6.57176e-05	0.00850077	chr12_98968841_98969340
rs12230740	T	G	0.0355093	0.141727	3.99126	3.99126	6.57232e-05	0.00850129	chr12_99057581_99058080
rs7310266	C	T	0.0329934	0.13168	3.99109	3.99109	6.57703e-05	0.00850707	ENSG00000183273
rs77929468	A	G	0.0729377	-0.291083	-3.99084	-3.99084	6.58397e-05	0.00851541	chr12_66879319_66879818
rs35218099	T	C	0.0285992	-0.114112	-3.99006	-3.99006	6.60566e-05	0.00854019	chr12_98752728_98753227
rs10745562	C	A	0.09613	-0.383548	-3.98988	-3.98988	6.61067e-05	0.00854603	chr12_92107604_92108103
rs35168706	C	G	0.0176849	-0.0705575	-3.98969	-3.98969	6.61597e-05	0.00855119	ENSG00000177119
rs7295097	C	G	0.047061	0.187725	3.98896	3.98896	6.63636e-05	0.00857121	ENSG00000278344
rs151284529	T	C	0.0197586	-0.0788041	-3.98834	-3.98834	6.65373e-05	0.00859074	ENSG00000111653
rs1632493	A	G	0.0239827	0.0956295	3.98743	3.98743	6.67929e-05	0.00861852	ENSG00000151743
rs112437743	T	C	0.129155	-0.514963	-3.98718	-3.98718	6.68633e-05	0.00862703	chr12_124379803_124380311
rs113087606	G	A	0.103772	-0.413713	-3.98674	-3.98674	6.69874e-05	0.00863929	chr12_41425144_41425643
rs75415123	A	G	0.0179691	-0.0716372	-3.98669	-3.98669	6.70015e-05	0.00864085	ENSG00000076513
rs113269731	A	G	0.199908	-0.796693	-3.9853	-3.9853	6.73949e-05	0.00868418	ENSG00000256955
rs1860051	T	C	0.0294103	0.117195	3.98482	3.98482	6.75313e-05	0.0086998	ENSG00000151062
rs439527	T	A	0.0227623	0.090683	3.98391	3.98391	6.77906e-05	0.00872539	chr12_70691212_70691711
rs4426169	G	A	0.0412212	-0.164211	-3.98365	-3.98365	6.78648e-05	0.00873403	chr12_48413962_48414462
rs17106030	A	G	0.0558599	-0.222519	-3.98352	-3.98352	6.7902e-05	0.00873829	chr12_68923147_68923646
rs11108100	C	T	0.0586344	-0.233506	-3.98241	-3.98241	6.822e-05	0.00877201	chr12_95538700_95539199
rs529584	G	A	0.0244659	-0.0973962	-3.9809	-3.9809	6.86548e-05	0.00882208	ENSG00000135097
rs996408	T	C	0.027229	0.108393	3.9808	3.9808	6.86837e-05	0.00882559	chr12_99703997_99704496
rs1386003	G	T	0.0761643	0.303163	3.98038	3.98038	6.88052e-05	0.00883949	ENSG00000111305
rs113980690	G	A	0.093533	-0.372237	-3.97974	-3.97974	6.89907e-05	0.00886061	chr12_99107518_99108017
rs140296442	G	A	0.0884636	-0.352003	-3.97908	-3.97908	6.91825e-05	0.008882	chr12_128807312_128807811
rs139876004	T	C	0.147832	-0.588128	-3.97835	-3.97835	6.93952e-05	0.00890533	chr12_62725688_62726187
rs2686367	G	T	0.0475229	0.189062	3.97834	3.97834	6.93981e-05	0.00890557	chr12_121279349_121279848
rs73193488	A	G	0.0796442	-0.316802	-3.97771	-3.97771	6.95822e-05	0.00892355	chr12_86634411_86634910
rs151042183	C	T	0.0212417	0.0844913	3.97761	3.97761	6.96114e-05	0.00892697	ENSG00000136021
rs118145035	G	A	0.0868426	-0.345348	-3.97671	-3.97671	6.98753e-05	0.00895701	chr12_124369354_124369853
rs7134141	A	G	0.136713	-0.543578	-3.97606	-3.97606	7.00665e-05	0.00897851	chr12_121499844_121500343
rs2059599	C	G	0.00800962	0.0318452	3.97587	3.97587	7.01224e-05	0.00898529	ENSG00000151176
rs139754587	A	G	0.138609	-0.55098	-3.97508	-3.97508	7.03556e-05	0.00901148	chr12_108218884_108219383
rs7138276	A	G	0.0678225	0.269493	3.97351	3.97351	7.08212e-05	0.00906385	ENSG00000185652
rs7136132	T	G	0.102752	-0.408178	-3.97247	-3.97247	7.11312e-05	0.00910069	ENSG00000177575
rs115475686	G	A	0.0982617	-0.390152	-3.97054	-3.97054	7.17099e-05	0.00916202	chr12_11651701_11652200
rs7966507	C	G	0.0334016	0.132603	3.96996	3.96996	7.18847e-05	0.00918068	ENSG00000256321
rs144203422	C	T	0.0539312	0.214086	3.9696	3.9696	7.19934e-05	0.0091932	chr12_19234979_19235478
rs3741904	G	A	0.0951162	0.377556	3.96942	3.96942	7.20478e-05	0.00919926	chr12_6623346_6623845
rs117670121	A	G	0.0950953	-0.377421	-3.96887	-3.96887	7.22143e-05	0.00921833	chr12_29152933_29153432
rs17339766	A	C	0.0210505	-0.0835285	-3.968	-3.968	7.24783e-05	0.00924786	ENSG00000256973
rs73205088	G	C	0.0208667	-0.082773	-3.96676	-3.96676	7.28563e-05	0.00928963	ENSG00000186298
rs138783218	C	T	0.130959	-0.519432	-3.96636	-3.96636	7.29786e-05	0.0093024	chr12_29616914_29617413
rs7302769	G	A	0.0097264	0.0385735	3.96586	3.96586	7.31318e-05	0.00931952	ENSG00000139651
rs112943284	A	C	0.0536906	-0.212929	-3.96585	-3.96585	7.31348e-05	0.0093197	chr12_66713844_66714343
rs1073212	C	T	0.0802408	0.318139	3.96481	3.96481	7.34544e-05	0.009354	chr12_13794127_13794626
rs74354194	C	T	0.0858061	0.340199	3.96475	3.96475	7.34729e-05	0.00935621	chr12_123115547_123116046
rs61919537	C	T	0.050645	-0.200785	-3.96457	-3.96457	7.35284e-05	0.00936039	chr12_62900787_62901286
rs71457195	A	G	0.190955	-0.756961	-3.96408	-3.96408	7.36795e-05	0.00937042	chr12_12992443_12993249
rs1980384	T	C	0.0141256	-0.0559935	-3.96398	-3.96398	7.37104e-05	0.00937407	ENSG00000110911
rs117688503	A	G	0.138049	-0.547104	-3.9631	-3.9631	7.39828e-05	0.00939997	chr12_12320112_12320611
rs80124626	T	C	0.0489601	0.194021	3.96284	3.96284	7.40634e-05	0.00940876	chr12_77848134_77848633
rs75556810	C	A	0.0967716	-0.383467	-3.9626	-3.9626	7.41379e-05	0.00941682	chr12_99064448_99064947
rs10845806	A	G	0.0274183	-0.108647	-3.96256	-3.96256	7.41504e-05	0.00941787	ENSG00000171847
rs117677470	A	G	0.145156	-0.575049	-3.96158	-3.96158	7.44554e-05	0.00945181	chr12_44372213_44372712
rs169298	T	G	0.0127783	-0.0506187	-3.9613	-3.9613	7.45428e-05	0.00946227	chr12_98868049_98868548
rs76312730	A	G	0.097222	0.38511	3.96114	3.96114	7.45928e-05	0.0094675	chr12_71780140_71780639
rs10746114	G	A	0.0129797	0.0514141	3.96113	3.96113	7.45959e-05	0.00946783	chr12_79262507_79263006
rs77749732	T	C	0.101432	-0.401732	-3.9606	-3.9606	7.47617e-05	0.00948615	chr12_29207085_29207584
rs11065028	C	T	0.0493183	-0.19531	-3.96018	-3.96018	7.48933e-05	0.00950047	ENSG00000135114
rs11048012	T	C	0.0934592	-0.370096	-3.95997	-3.95997	7.49592e-05	0.0095082	chr12_25072835_25073334
rs74730754	T	C	0.127429	-0.504572	-3.95965	-3.95965	7.50597e-05	0.00951822	chr12_132517660_132518159
rs79925333	T	C	0.048471	0.191924	3.95956	3.95956	7.5088e-05	0.00952139	chr12_26460539_26461038
rs55727648	C	T	0.0390793	-0.154708	-3.95882	-3.95882	7.5321e-05	0.00954707	ENSG00000135111
rs76728074	C	T	0.0456871	-0.180865	-3.95879	-3.95879	7.53304e-05	0.0095482	chr12_11663085_11663935
rs144247344	C	G	0.0720157	-0.285063	-3.95835	-3.95835	7.54693e-05	0.00956418	chr12_124366007_124366506
rs12578307	C	A	0.0709025	-0.280645	-3.95818	-3.95818	7.5523e-05	0.00957015	chr12_11862795_11863294
rs2408340	C	T	0.0564216	-0.223313	-3.95794	-3.95794	7.55989e-05	0.0095778	chr12_45615333_45616127
rs2660848	C	A	0.00669139	0.0264738	3.9564	3.9564	7.60877e-05	0.00962763	ENSG00000111144
rs76321405	G	A	0.0314397	0.124297	3.95351	3.95351	7.7013e-05	0.00973157	ENSG00000172602
rs1526966	C	T	0.0148419	-0.0586742	-3.95328	-3.95328	7.70871e-05	0.00973908	chr12_79269248_79269747
rs116848308	G	A	0.0898105	-0.354997	-3.95273	-3.95273	7.72646e-05	0.00975921	chr12_29242148_29242648
rs140751735	G	A	0.0235586	0.0931136	3.95243	3.95243	7.73616e-05	0.00977067	ENSG00000170581
rs17575124	G	A	0.0356532	-0.140837	-3.95019	-3.95019	7.80892e-05	0.00984505	chr12_44676712_44677211
rs835495	A	G	0.0301262	0.118958	3.94867	3.94867	7.85866e-05	0.00989742	chr12_104568078_104568577
rs77404409	T	C	0.0719967	-0.284281	-3.94853	-3.94853	7.86326e-05	0.0099027	ENSG00000223914
rs310796	G	T	0.0135624	0.0535488	3.94832	3.94832	7.87016e-05	0.00991057	chr12_77362489_77362988
rs4332595	G	A	0.0444244	-0.175398	-3.94823	-3.94823	7.87311e-05	0.00991367	ENSG00000255775
rs12827484	G	A	0.0441401	-0.174274	-3.9482	-3.9482	7.8741e-05	0.00991484	chr12_96249541_96250040
rs12297419	C	T	0.0254116	0.100303	3.94714	3.94714	7.90903e-05	0.00995475	chr12_67067454_67067953
rs147272333	G	A	0.0740949	-0.292411	-3.94644	-3.94644	7.93218e-05	0.00998075	chr12_24554593_24555092
rs4759014	C	G	0.0410945	0.162168	3.94623	3.94623	7.93914e-05	0.00998819	ENSG00000185633
rs11175442	A	G	0.0457174	-0.180395	-3.94587	-3.94587	7.95107e-05	0.0100018	chr12_64807937_64808436
rs17019710	G	T	0.114331	-0.451085	-3.94545	-3.94545	7.96503e-05	0.0100175	chr12_92133245_92133744
rs11181156	G	T	0.0374233	0.147624	3.94471	3.94471	7.98966e-05	0.0100412	chr12_40868512_40869011
rs7299539	A	G	0.0644078	0.254067	3.94467	3.94467	7.99099e-05	0.0100424	chr12_64256104_64256603
rs61952204	T	C	0.00719778	0.0283921	3.94456	3.94456	7.99466e-05	0.0100468	ENSG00000089094
rs143421092	C	T	0.0570114	-0.224713	-3.94155	-3.94155	8.09568e-05	0.0101555	chr12_106108399_106108947
rs139254276	A	G	0.0986781	-0.388859	-3.94068	-3.94068	8.1251e-05	0.0101895	chr12_43982504_43983003
rs4963910	T	C	0.0530581	-0.209003	-3.93914	-3.93914	8.17742e-05	0.010247	chr12_26691495_26691994
rs12820518	T	C	0.0349505	0.13767	3.939	3.939	8.18219e-05	0.010252	chr12_95145117_95145616
rs701105	A	G	0.0976278	-0.384464	-3.93806	-3.93806	8.21431e-05	0.0102834	chr12_124793043_124793542
rs144921611	C	T	0.0175698	0.069177	3.93727	3.93727	8.24139e-05	0.0103144	ENSG00000076108
rs12316014	A	G	0.0320085	0.12602	3.93708	3.93708	8.24791e-05	0.0103212	chr12_12443358_12444013
rs10745694	C	T	0.0368935	-0.145221	-3.93623	-3.93623	8.27716e-05	0.010353	chr12_94792675_94793174
rs11066985	G	A	0.0108891	0.0428594	3.93598	3.93598	8.28579e-05	0.0103625	ENSG00000089060
rs7312476	A	G	0.0054688	-0.0215203	-3.93511	-3.93511	8.31586e-05	0.0103932	ENSG00000089818
rs78492161	T	C	0.0518436	-0.204003	-3.93497	-3.93497	8.32071e-05	0.0103986	chr12_51631561_51632060
rs117357242	C	T	0.141583	-0.557085	-3.9347	-3.9347	8.33007e-05	0.0104088	chr12_128408667_128409166
rs117733623	G	A	0.0741702	0.291834	3.93465	3.93465	8.3318e-05	0.0104101	chr12_83015472_83015971
rs242001	G	A	0.0849687	0.334314	3.93456	3.93456	8.33492e-05	0.0104136	chr12_4271909_4272416
rs11047393	T	G	0.0228723	-0.0899704	-3.9336	-3.9336	8.3683e-05	0.0104479	chr12_24560357_24560856
rs1582398	G	A	0.0790141	0.310669	3.93182	3.93182	8.43052e-05	0.0105138	chr12_79973338_79974191
rs79028003	A	G	0.0296317	-0.11648	-3.93093	-3.93093	8.46179e-05	0.0105476	ENSG00000123411
rs114479852	A	C	0.0280217	-0.110151	-3.9309	-3.9309	8.46285e-05	0.0105487	ENSG00000184047
rs7137377	A	G	0.0712306	-0.279934	-3.92996	-3.92996	8.496e-05	0.0105848	chr12_119184274_119184773
rs697868	C	T	0.00569539	-0.0223808	-3.92962	-3.92962	8.50802e-05	0.0105982	ENSG00000135119
rs60971416	G	A	0.0474923	0.186538	3.92775	3.92775	8.57443e-05	0.0106695	ENSG00000111145
rs2440715	A	C	0.0256647	0.10078	3.9268	3.9268	8.60835e-05	0.0107079	chr12_105201329_105201828
rs184165884	A	T	0.0671085	0.263453	3.92577	3.92577	8.64527e-05	0.0107405	ENSG00000111348
rs6581558	C	T	0.0858251	0.336911	3.92556	3.92556	8.65282e-05	0.0107461	chr12_64098661_64099160
rs139247956	A	G	0.200829	-0.788121	-3.92434	-3.92434	8.69678e-05	0.0107913	ENSG00000214511
rs12810780	T	C	0.039275	0.154106	3.92377	3.92377	8.7174e-05	0.0108119	chr12_100826285_100826784
rs78061503	T	C	0.108109	-0.424154	-3.92341	-3.92341	8.73044e-05	0.0108247	chr12_116540070_116540569
rs148096835	T	G	0.214876	0.842734	3.92196	3.92196	8.78316e-05	0.010876	ENSG00000012504
rs149190135	T	G	0.169974	-0.666497	-3.92118	-3.92118	8.81164e-05	0.0109073	chr12_6792535_6793180
rs75077458	A	G	0.147291	0.577536	3.92105	3.92105	8.8164e-05	0.0109128	ENSG00000276188
rs79782528	A	G	0.0403953	-0.158372	-3.92055	-3.92055	8.83471e-05	0.010933	chr12_61972809_61973308
rs139044705	T	C	0.0724479	-0.28401	-3.9202	-3.9202	8.84755e-05	0.0109468	ENSG00000166153
rs4767884	T	C	0.00490923	-0.0192451	-3.92019	-3.92019	8.84792e-05	0.0109471	ENSG00000089154
rs35995159	A	G	0.0126585	-0.0495935	-3.91782	-3.91782	8.93534e-05	0.0110369	ENSG00000177169
rs75144021	C	G	0.0609928	-0.238945	-3.91759	-3.91759	8.94387e-05	0.0110445	chr12_39990423_39991386
rs61742326	A	G	0.108006	-0.423116	-3.91754	-3.91754	8.94572e-05	0.0110466	chr12_121753909_121754408
rs117107860	T	C	0.0168456	-0.0659906	-3.91737	-3.91737	8.95203e-05	0.0110538	ENSG00000188026
rs2730443	A	G	0.0113982	-0.0446481	-3.91713	-3.91713	8.96094e-05	0.0110639	ENSG00000139767
rs73078236	T	C	0.0795971	-0.311776	-3.91693	-3.91693	8.96838e-05	0.0110722	chr12_26787174_26787673
rs4766642	T	C	0.00687544	0.0269266	3.91634	3.91634	8.99034e-05	0.0110959	ENSG00000111231
rs147258309	A	C	0.139925	-0.54799	-3.91632	-3.91632	8.99109e-05	0.0110967	chr12_42513995_42514494
rs73128821	G	A	0.0312148	-0.122237	-3.91601	-3.91601	9.00265e-05	0.0111081	chr12_66823775_66824614
rs61915363	G	A	0.0664959	-0.26036	-3.91543	-3.91543	9.02432e-05	0.0111308	ENSG00000174236
rs139605668	T	C	0.0369008	0.144472	3.91514	3.91514	9.03518e-05	0.0111428	ENSG00000111262
rs1520733	G	A	0.0186103	-0.0728569	-3.91486	-3.91486	9.04567e-05	0.0111492	chr12_77878830_77879329
rs12580476	A	G	0.0354353	-0.138722	-3.91478	-3.91478	9.04867e-05	0.0111528	chr12_13895972_13896471
rs3829315	C	G	0.0380463	0.148919	3.91415	3.91415	9.07232e-05	0.0111772	chr12_27561692_27562199
rs73297161	T	C	0.0928982	0.363541	3.91333	3.91333	9.1032e-05	0.0112101	ENSG00000139219
rs73332112	G	T	0.0473126	-0.185054	-3.91131	-3.91131	9.17969e-05	0.0112914	chr12_70854840_70855339
rs12302099	G	A	0.0665091	-0.260117	-3.91101	-3.91101	9.1911e-05	0.011304	chr12_8726304_8726803
rs1438995	A	G	0.0201906	-0.0789569	-3.91057	-3.91057	9.20786e-05	0.0113193	chr12_89684111_89684610
rs10875705	A	C	0.0248873	-0.0973032	-3.90975	-3.90975	9.23917e-05	0.0113539	ENSG00000111405
rs150314732	T	C	0.132849	-0.51933	-3.90919	-3.90919	9.26061e-05	0.0113752	chr12_8291763_8292262
rs1000271	C	A	0.0760553	0.297284	3.90879	3.90879	9.27596e-05	0.0113908	chr12_130832879_130833378
rs2728713	G	T	0.0153556	-0.0600213	-3.90875	-3.90875	9.27749e-05	0.0113926	chr12_32365375_32365874
rs4762566	T	G	0.0410615	-0.160453	-3.90762	-3.90762	9.32098e-05	0.0114375	chr12_94753280_94753779
rs2263418	A	G	0.0085614	-0.0334504	-3.90711	-3.90711	9.34066e-05	0.0114589	ENSG00000151229
rs190001798	T	G	0.0920957	-0.359787	-3.90666	-3.90666	9.35807e-05	0.0114733	ENSG00000257194
rs11052160	C	T	0.00491659	-0.0192025	-3.90565	-3.90565	9.39724e-05	0.0115122	ENSG00000087470
rs1166773	G	C	0.0629432	-0.245804	-3.90517	-3.90517	9.41592e-05	0.0115333	chr12_27226312_27226811
rs35266792	T	C	0.068891	-0.268985	-3.9045	-3.9045	9.44204e-05	0.0115598	chr12_49874469_49874968
rs117109558	C	A	0.0924439	-0.36094	-3.90442	-3.90442	9.44516e-05	0.0115631	chr12_83113714_83114213
rs150015827	A	G	0.167935	-0.655501	-3.90331	-3.90331	9.4886e-05	0.0116097	chr12_104570164_104570663
rs116961294	T	C	0.0970129	-0.37863	-3.90288	-3.90288	9.50548e-05	0.0116278	chr12_19988564_19989063
rs117100889	G	A	0.0400958	-0.156486	-3.9028	-3.9028	9.50863e-05	0.0116309	chr12_67019047_67019546
rs4760757	A	G	0.0438762	0.171232	3.90263	3.90263	9.51531e-05	0.0116379	chr12_71478215_71478714
rs10506742	A	G	0.0185964	-0.0725721	-3.90249	-3.90249	9.52082e-05	0.0116437	chr12_77689087_77689586
rs113556348	T	C	0.0436985	0.170505	3.90186	3.90186	9.54564e-05	0.0116707	chr12_13729545_13730044
rs483610	C	T	0.0128012	0.049931	3.90048	3.90048	9.60022e-05	0.0117278	chr12_98870538_98871037
rs2088796	T	G	0.0581221	-0.226678	-3.90003	-3.90003	9.61808e-05	0.0117473	chr12_100185231_100185734
rs78323196	T	C	0.0535792	-0.20896	-3.90002	-3.90002	9.61847e-05	0.0117477	chr12_101824828_101825327
rs78829063	G	A	0.0461155	-0.179823	-3.8994	-3.8994	9.64314e-05	0.0117742	chr12_106080333_106080832
rs150614380	C	A	0.0349182	-0.136114	-3.89809	-3.89809	9.69544e-05	0.0118265	ENSG00000023697
rs2160972	G	A	0.027511	-0.107235	-3.89789	-3.89789	9.70345e-05	0.0118349	chr12_11706692_11707191
rs1705221	G	A	0.0116031	-0.0452154	-3.89683	-3.89683	9.746e-05	0.0118797	ENSG00000072657
rs77101772	G	A	0.0933099	0.363591	3.8966	3.8966	9.75525e-05	0.0118902	chr12_125453788_125454287
rs10506742	A	G	0.0227705	-0.0887171	-3.89613	-3.89613	9.77419e-05	0.011908	chr12_77772907_77773406
rs10492003	C	T	0.0213213	0.0830702	3.89612	3.89612	9.7746e-05	0.0119084	chr12_81331139_81331638
rs190217045	T	G	0.12443	-0.484466	-3.89349	-3.89349	9.88123e-05	0.0120172	chr12_95733023_95733654
rs5742612	G	A	0.0221582	0.0862584	3.89284	3.89284	9.90775e-05	0.0120451	ENSG00000075188
rs12818950	T	C	0.0316594	-0.123241	-3.89271	-3.89271	9.91306e-05	0.0120506	chr12_12367753_12368252
rs966664	A	G	0.0293026	0.114057	3.89237	3.89237	9.92697e-05	0.0120654	chr12_13583586_13584085
rs1381882	T	A	0.0491085	-0.191054	-3.89044	-3.89044	0.000100063	0.0121348	chr12_79482292_79482791
rs12313745	G	C	0.00600331	-0.0233528	-3.88999	-3.88999	0.000100248	0.0121549	ENSG00000079387
rs117336490	A	G	0.0411208	0.159942	3.88956	3.88956	0.000100426	0.0121731	ENSG00000121361
rs56095195	A	G	0.0132485	-0.0515037	-3.88751	-3.88751	0.000101278	0.0122598	ENSG00000171310
rs2855733	A	G	0.0339251	-0.131881	-3.88743	-3.88743	0.000101311	0.0122638	chr12_11857018_11857517
rs80150747	T	C	0.078782	0.306235	3.88712	3.88712	0.000101441	0.0122764	chr12_66716972_66717471
rs11182622	A	T	0.0344167	-0.133756	-3.88637	-3.88637	0.000101754	0.0123044	chr12_44677667_44678166
rs10841582	G	T	0.0275387	-0.106984	-3.88486	-3.88486	0.000102389	0.0123705	chr12_19824882_19825381
rs139087886	T	C	0.120411	-0.467767	-3.88476	-3.88476	0.000102431	0.0123723	chr12_127811949_127812448
rs3748303	C	T	0.0621735	-0.241526	-3.8847	-3.8847	0.000102456	0.0123751	chr12_15144694_15145193
rs56172587	T	G	0.0709506	-0.275596	-3.88434	-3.88434	0.000102608	0.0123871	chr12_22228006_22228505
rs1088233	T	C	0.0511324	-0.198565	-3.88335	-3.88335	0.000103027	0.0124308	ENSG00000121335
rs56308218	T	C	0.0942651	-0.365991	-3.88257	-3.88257	0.000103358	0.0124623	chr12_63916440_63916939
rs9669283	G	A	0.0417573	-0.162119	-3.8824	-3.8824	0.000103431	0.0124694	ENSG00000258084
rs117461253	A	G	0.124894	-0.484737	-3.88118	-3.88118	0.000103951	0.0125218	ENSG00000174527
rs79069137	A	G	0.106354	0.412744	3.88086	3.88086	0.000104088	0.0125323	chr12_110249823_110250322
rs11175542	A	G	0.149442	0.579812	3.87985	3.87985	0.000104521	0.012578	chr12_63918035_63918534
rs11062727	A	T	0.0331921	-0.12876	-3.87924	-3.87924	0.000104783	0.0126071	ENSG00000171792
rs34851273	T	A	0.110001	-0.426713	-3.87917	-3.87917	0.000104813	0.0126104	chr12_13959274_13959773
rs4882939	G	A	0.0439206	-0.170324	-3.87801	-3.87801	0.000105314	0.0126632	chr12_8377654_8378153
rs73072367	A	G	0.0399452	0.154887	3.87749	3.87749	0.00010554	0.0126878	chr12_24490374_24490873
rs79751716	A	G	0.0687131	-0.266389	-3.87683	-3.87683	0.000105826	0.0127165	ENSG00000111012
rs34521533	A	C	0.0397471	0.15408	3.87651	3.87651	0.000105965	0.0127282	chr12_11835298_11835797
rs145884429	A	G	0.0680307	-0.263657	-3.87557	-3.87557	0.000106375	0.0127673	chr12_77795693_77796192
rs149568411	G	A	0.129074	-0.500082	-3.87437	-3.87437	0.000106901	0.0128239	chr12_104672501_104673000
rs11616177	A	G	0.024046	0.0931298	3.87298	3.87298	0.000107513	0.0128869	chr12_3559965_3560464
rs10849350	C	A	0.0433474	0.16788	3.87289	3.87289	0.000107552	0.0128916	chr12_6229885_6230384
rs4516058	A	G	0.0518315	0.200728	3.87271	3.87271	0.000107632	0.0128999	chr12_106766862_106767361
rs11178890	A	G	0.0387705	0.150146	3.87268	3.87268	0.000107645	0.0129012	chr12_71652542_71653041
rs71466057	A	C	0.0673563	-0.26081	-3.87209	-3.87209	0.000107906	0.0129264	chr12_82883830_82884329
rs113712326	A	C	0.0241496	-0.0935056	-3.87193	-3.87193	0.000107977	0.0129336	chr12_62044781_62045280
rs221104	G	A	0.0212845	-0.0823997	-3.87136	-3.87136	0.00010823	0.0129583	chr12_69550160_69550659
rs111592371	A	G	0.0420033	-0.162597	-3.87107	-3.87107	0.000108359	0.0129677	chr12_11780461_11780960
rs10879495	G	C	0.0703266	-0.272228	-3.87091	-3.87091	0.00010843	0.0129756	chr12_72345410_72345909
rs75083754	G	A	0.0442199	-0.171145	-3.87032	-3.87032	0.000108693	0.0130012	chr12_13692304_13692803
rs60150762	A	G	0.0444811	-0.172139	-3.86993	-3.86993	0.000108867	0.0130185	ENSG00000275898
rs11112997	C	T	0.0415928	-0.160809	-3.86628	-3.86628	0.000110508	0.0131829	chr12_106428324_106428823
rs2731047	C	A	0.114291	-0.441785	-3.86544	-3.86544	0.000110889	0.0132209	chr12_44092345_44092844
rs112831383	G	C	0.00651103	0.0251676	3.86537	3.86537	0.000110921	0.0132245	ENSG00000135655
rs17813563	A	G	0.0063165	-0.0244151	-3.86529	-3.86529	0.000110957	0.013228	ENSG00000111605
rs61945801	T	C	0.100946	-0.390127	-3.86469	-3.86469	0.00011123	0.0132551	chr12_120100513_120101012
12:123373542	A	G	0.0191022	0.0738067	3.86378	3.86378	0.000111646	0.0133005	ENSG00000130779
rs7138256	T	C	0.016459	-0.0635825	-3.86308	-3.86308	0.000111966	0.0133342	ENSG00000111642
rs73149505	A	G	0.120875	-0.466881	-3.86252	-3.86252	0.000112223	0.0133632	chr12_83098525_83099024
rs10507168	C	T	0.123098	-0.475154	-3.85998	-3.85998	0.000113396	0.0134845	chr12_104578383_104578882
rs11044483	A	G	0.015139	-0.05842	-3.8589	-3.8589	0.000113899	0.0135376	chr12_19239109_19240012
rs76429448	G	A	0.0118853	-0.0458593	-3.85848	-3.85848	0.000114094	0.0135568	ENSG00000111596
rs78556429	C	T	0.0948031	-0.365749	-3.85798	-3.85798	0.000114328	0.0135819	ENSG00000165935
rs76568254	A	G	0.0871516	-0.336153	-3.85711	-3.85711	0.000114736	0.0136254	chr12_51678045_51678544
rs117821271	A	G	0.101483	0.391406	3.85688	3.85688	0.000114844	0.0136338	chr12_76539553_76540052
rs77664364	T	A	0.0344429	-0.132834	-3.85663	-3.85663	0.000114961	0.0136453	chr12_67026103_67026602
rs10743521	T	A	0.0372127	0.143514	3.8566	3.8566	0.000114975	0.0136467	chr12_24256467_24256966
rs2078448	A	C	0.0305265	-0.117714	-3.85614	-3.85614	0.000115192	0.013669	chr12_27545574_27546073
rs10784414	A	G	0.0367247	0.141608	3.85594	3.85594	0.000115286	0.0136763	chr12_64619075_64619574
rs35513811	G	A	0.0443344	-0.170926	-3.85538	-3.85538	0.00011555	0.0137045	chr12_40768362_40768861
rs111473719	T	C	0.0397737	-0.153337	-3.85522	-3.85522	0.000115626	0.0137109	chr12_98821197_98821696
rs62650970	A	T	0.0658793	-0.25395	-3.85477	-3.85477	0.000115838	0.0137311	ENSG00000285854
rs117414714	A	C	0.0533166	-0.205489	-3.85412	-3.85412	0.000116147	0.0137607	chr12_105192728_105193227
rs12369698	C	A	0.0206997	0.0797779	3.85406	3.85406	0.000116175	0.013764	chr12_81627519_81628026
rs77633513	A	G	0.0354188	-0.136427	-3.85184	-3.85184	0.000117234	0.0138754	chr12_130576506_130577005
rs373541	A	G	0.171791	-0.661704	-3.8518	-3.8518	0.000117253	0.013877	ENSG00000214700
rs111638636	A	G	0.158168	-0.609165	-3.85138	-3.85138	0.000117454	0.0138881	ENSG00000123342
rs78524534	T	C	0.0171619	-0.0660923	-3.85111	-3.85111	0.000117584	0.0139015	ENSG00000111678
rs66560613	A	T	0.0293692	0.113039	3.84891	3.84891	0.000118645	0.0140054	chr12_76784396_76785272
rs643971	A	G	0.00558407	-0.0214924	-3.84889	-3.84889	0.000118654	0.0140063	ENSG00000135519
rs143421092	C	T	0.0377788	-0.145326	-3.84676	-3.84676	0.00011969	0.0140999	chr12_106094386_106095353
rs2712658	A	G	0.0363411	0.139794	3.84671	3.84671	0.000119715	0.0141026	chr12_99260363_99260862
rs147414222	T	C	0.144391	-0.555246	-3.84544	-3.84544	0.000120336	0.0141661	chr12_12153549_12154048
rs997804	A	G	0.0448714	-0.172487	-3.84402	-3.84402	0.000121035	0.0142391	ENSG00000257703
rs7311687	A	C	0.142772	0.548785	3.84379	3.84379	0.000121149	0.014249	chr12_108313690_108314189
rs28489901	A	C	0.0654971	-0.251725	-3.8433	-3.8433	0.000121391	0.0142745	chr12_121590045_121590544
rs10160869	A	G	0.0382057	-0.146835	-3.84327	-3.84327	0.000121406	0.014276	chr12_19688452_19688951
rs117671741	T	C	0.0394128	-0.151408	-3.84158	-3.84158	0.000122245	0.0143596	chr12_13962633_13963160
rs117124388	A	G	0.0836684	-0.321413	-3.84151	-3.84151	0.00012228	0.0143631	chr12_13686181_13686680
rs10505763	T	C	0.104865	-0.402748	-3.84064	-3.84064	0.000122714	0.0144069	chr12_12457666_12458165
rs148141514	A	G	0.141697	-0.544176	-3.84041	-3.84041	0.000122829	0.0144152	chr12_125183106_125183713
rs149649869	C	A	0.128193	-0.492306	-3.84035	-3.84035	0.000122859	0.0144183	chr12_26745081_26745580
rs144596419	C	T	0.0851086	-0.326837	-3.84023	-3.84023	0.000122919	0.0144245	chr12_53591564_53592423
rs10880336	G	C	0.0201018	0.0771896	3.83993	3.83993	0.000123069	0.0144409	chr12_42573670_42574169
rs11174359	A	G	0.0293498	0.1127	3.8399	3.8399	0.000123084	0.0144422	chr12_39985009_39985986
rs111639279	C	T	0.0693646	-0.266269	-3.83868	-3.83868	0.000123698	0.014504	chr12_99836489_99837356
rs56944668	T	C	0.0315533	0.121087	3.83756	3.83756	0.000124263	0.0145622	chr12_93778177_93778676
rs149002351	A	G	0.0768663	0.294893	3.83644	3.83644	0.000124831	0.014615	chr12_2213316_2213815
rs71456760	T	G	0.138863	-0.532728	-3.83635	-3.83635	0.000124876	0.0146185	chr12_122081098_122081597
rs11179123	G	A	0.00560103	0.0214838	3.83569	3.83569	0.000125212	0.0146539	ENSG00000139291
rs797266	C	T	0.0212969	0.0816654	3.83462	3.83462	0.000125759	0.0147114	chr12_89364021_89364520
rs73143004	C	A	0.0507768	-0.1947	-3.83443	-3.83443	0.000125856	0.0147195	chr12_99810653_99811152
rs12811376	T	C	0.0210411	-0.0806791	-3.83435	-3.83435	0.000125897	0.0147237	chr12_19168287_19168786
rs2109194	T	C	0.0369536	-0.141681	-3.83402	-3.83402	0.000126066	0.014741	chr12_3347126_3347625
rs10772578	C	T	0.043317	0.166059	3.83357	3.83357	0.000126297	0.0147585	chr12_12655824_12656339
rs61915189	T	C	0.0426927	-0.163647	-3.83314	-3.83314	0.000126518	0.0147806	chr12_26422993_26423492
rs11614141	G	A	0.0129134	-0.0494945	-3.83279	-3.83279	0.000126698	0.0147982	ENSG00000181852
rs11110651	G	A	0.0287556	0.110174	3.8314	3.8314	0.000127416	0.0148696	chr12_101077785_101078284
rs1165685	A	T	0.00724959	0.0277694	3.83048	3.83048	0.000127894	0.0149194	ENSG00000139372
rs139031084	G	A	0.0519845	-0.199104	-3.83006	-3.83006	0.000128112	0.0149419	chr12_75063143_75063642
rs142647256	T	C	0.0772042	0.295694	3.83002	3.83002	0.000128133	0.014944	ENSG00000135094
rs115411964	T	A	0.0122107	0.0467596	3.82938	3.82938	0.000128467	0.0149738	ENSG00000175215
rs118082328	A	G	0.0694831	-0.265932	-3.82729	-3.82729	0.000129562	0.0150733	chr12_101004817_101005316
rs72487522	A	C	0.0297646	0.1139	3.82671	3.82671	0.000129867	0.0150993	chr12_106115444_106115947
rs58332180	A	C	0.0202186	0.0773554	3.82596	3.82596	0.000130263	0.0151341	ENSG00000161638
rs139702428	A	G	0.217649	-0.832541	-3.82515	-3.82515	0.000130692	0.0151735	ENSG00000258220
rs143421864	G	C	0.14637	-0.559732	-3.8241	-3.8241	0.000131251	0.0152295	chr12_94667011_94667510
rs10861216	C	T	0.0632052	-0.241684	-3.8238	-3.8238	0.000131411	0.0152431	chr12_104557448_104557947
rs10748122	G	A	0.0485892	-0.185777	-3.82343	-3.82343	0.000131608	0.0152587	chr12_69173205_69173706
rs474909	C	T	0.0348843	-0.133371	-3.82323	-3.82323	0.000131715	0.0152677	chr12_32522847_32523419
rs296756	G	A	0.0251855	-0.0962862	-3.82308	-3.82308	0.000131795	0.0152757	chr12_50642165_50642664
rs11178336	G	C	0.0231216	0.0883822	3.82249	3.82249	0.000132111	0.0153063	ENSG00000153233
rs74881869	C	T	0.123179	-0.470786	-3.82197	-3.82197	0.00013239	0.0153347	chr12_96327178_96327677
rs184165884	A	T	0.128254	-0.490126	-3.82152	-3.82152	0.000132632	0.0153575	chr12_15418445_15418944
rs10860179	G	C	0.0117501	0.0449028	3.82147	3.82147	0.000132659	0.01536	chr12_79127016_79127515
rs113306921	T	C	0.190144	-0.726541	-3.821	-3.821	0.000132912	0.0153828	chr12_83122521_83123020
rs79791981	G	C	0.0769279	-0.2939	-3.82046	-3.82046	0.000133203	0.0154075	ENSG00000111087
rs7132314	G	A	0.0236119	0.0901922	3.81978	3.81978	0.000133571	0.015446	chr12_27582396_27582895
rs7306124	T	A	0.0121121	-0.0462619	-3.81946	-3.81946	0.000133744	0.0154637	ENSG00000135407
rs422931	T	C	0.0406652	0.155313	3.81932	3.81932	0.00013382	0.0154713	chr12_124550306_124550805
rs182316617	A	G	0.0756845	-0.289018	-3.81872	-3.81872	0.000134146	0.0155041	chr12_13704207_13704706
rs71465163	A	C	0.0620687	-0.236987	-3.81814	-3.81814	0.000134462	0.0155344	chr12_62731251_62731750
rs182080113	C	A	0.126389	-0.482508	-3.81765	-3.81765	0.000134729	0.0155574	chr12_72313604_72314103
rs35065269	A	G	0.0377268	-0.144016	-3.81733	-3.81733	0.000134904	0.0155744	chr12_104660274_104660773
rs1797411	T	A	0.067465	-0.257499	-3.81679	-3.81679	0.000135199	0.0156047	chr12_66723957_66724456
rs183782964	A	G	0.122561	-0.46777	-3.81662	-3.81662	0.000135292	0.0156142	chr12_44021335_44021834
12:83966459	G	A	0.126456	-0.482631	-3.81661	-3.81661	0.000135298	0.0156147	chr12_82919556_82920055
rs7313438	C	T	0.0352538	-0.134538	-3.81628	-3.81628	0.000135479	0.0156339	chr12_19846486_19846985
rs7306446	C	A	0.00771795	0.0294459	3.81525	3.81525	0.000136045	0.0156781	ENSG00000111203
rs1470392	G	A	0.0258625	-0.09866	-3.81478	-3.81478	0.000136304	0.0157022	chr12_24177876_24178375
rs117316516	C	T	0.0714	-0.272372	-3.81473	-3.81473	0.000136332	0.015705	chr12_44752551_44753050
rs143236291	T	C	0.0078527	0.0299494	3.8139	3.8139	0.000136791	0.0157502	ENSG00000136052
rs79502253	A	G	0.09804	-0.373899	-3.81374	-3.81374	0.000136879	0.0157578	chr12_62855873_62856372
rs12309994	G	A	0.0115096	-0.0438864	-3.81304	-3.81304	0.000137268	0.0157963	ENSG00000123416
rs7137874	G	A	0.00774024	-0.0295131	-3.81295	-3.81295	0.000137318	0.0158013	ENSG00000151490
rs6488627	G	A	0.0180115	0.0686765	3.81293	3.81293	0.000137329	0.0158021	chr12_13970759_13971258
rs147873940	C	A	0.0272706	-0.103973	-3.81264	-3.81264	0.00013749	0.0158177	ENSG00000139438
rs151243643	T	C	0.0197635	-0.0753272	-3.81144	-3.81144	0.00013816	0.0158855	ENSG00000151131
rs1245650	A	T	0.0157025	0.0598223	3.80972	3.80972	0.000139124	0.0159671	chr12_62152143_62152642
rs6538909	A	T	0.0458255	0.174581	3.80968	3.80968	0.000139147	0.0159693	chr12_99066676_99067175
rs12810780	T	C	0.00855558	0.0325924	3.80949	3.80949	0.000139254	0.0159804	ENSG00000120800
rs11063529	A	G	0.0276153	-0.105199	-3.80946	-3.80946	0.000139271	0.015982	ENSG00000010379
rs4763806	T	A	0.0236966	0.0902552	3.80878	3.80878	0.000139654	0.0160187	chr12_12657765_12658264
rs17034439	A	C	0.0558721	-0.212777	-3.80829	-3.80829	0.000139931	0.0160452	chr12_104711282_104711781
rs146433516	A	T	0.134626	-0.512603	-3.80762	-3.80762	0.000140311	0.0160825	chr12_44154144_44154643
rs10842389	A	G	0.0308251	0.117339	3.80661	3.80661	0.000140885	0.0161399	chr12_24378339_24379582
rs149981375	A	G	0.0198353	0.0755032	3.80651	3.80651	0.000140942	0.0161448	ENSG00000049130
rs1293763	C	T	0.0392494	0.149383	3.806	3.806	0.000141232	0.0161744	ENSG00000111335
rs149432798	A	C	0.076925	-0.292759	-3.80577	-3.80577	0.000141364	0.0161883	ENSG00000257083
rs111921754	G	T	0.0469119	-0.178525	-3.80554	-3.80554	0.000141495	0.0162014	chr12_13622068_13622567
rs76838327	A	G	0.0850255	0.323486	3.80458	3.80458	0.000142045	0.0162559	chr12_6925877_6926376
rs201325749	T	C	0.177443	-0.674963	-3.80383	-3.80383	0.000142476	0.0162834	chr12_108175373_108175872
rs1993275	C	A	0.112947	-0.429629	-3.80381	-3.80381	0.000142487	0.0162845	chr12_69415649_69416148
rs2272304	A	C	0.0228552	0.0869324	3.80362	3.80362	0.000142597	0.0162955	ENSG00000172819
rs10845995	C	T	0.0219063	-0.083314	-3.8032	-3.8032	0.000142839	0.0163189	chr12_13890664_13891163
rs9645759	A	T	0.139165	0.529221	3.80284	3.80284	0.000143047	0.0163344	chr12_128314622_128315121
rs142148770	T	C	0.0326424	-0.124133	-3.80282	-3.80282	0.000143058	0.0163349	chr12_75154363_75154862
rs11052457	T	A	0.0105672	-0.0401802	-3.80235	-3.80235	0.00014333	0.0163604	ENSG00000151746
rs145483500	A	G	0.0746583	-0.283846	-3.80194	-3.80194	0.000143567	0.0163842	chr12_120817964_120818861
rs35316515	T	G	0.0629342	-0.239251	-3.80161	-3.80161	0.000143759	0.016402	ENSG00000221949
rs118063643	A	C	0.0492872	0.18737	3.80159	3.80159	0.00014377	0.0164032	chr12_79374447_79374946
rs61930393	A	C	0.0197488	-0.0750753	-3.80152	-3.80152	0.000143811	0.0164073	ENSG00000139292
rs56095195	A	G	0.0441664	-0.167866	-3.80076	-3.80076	0.000144253	0.0164479	chr12_104612555_104613054
rs149693746	T	C	0.0191952	0.0729477	3.80032	3.80032	0.000144509	0.0164746	ENSG00000171681
12:76303613	C	A	0.0492204	-0.187022	-3.79968	-3.79968	0.000144883	0.0165101	chr12_75177944_75178443
rs12811662	A	G	0.097606	0.370717	3.7981	3.7981	0.00014581	0.0165952	ENSG00000089127
12:121219370	G	T	0.0951405	0.361308	3.79763	3.79763	0.000146086	0.0166197	chr12_121767646_121768145
rs149291094	G	A	0.0876637	-0.332884	-3.79728	-3.79728	0.000146293	0.0166338	chr12_57831320_57831851
rs112654292	A	G	0.105913	-0.402053	-3.79606	-3.79606	0.000147014	0.0167081	chr12_52032798_52033297
rs388081	T	A	0.0653877	-0.2482	-3.79582	-3.79582	0.000147156	0.0167224	chr12_124413350_124413849
rs118144280	T	C	0.0724161	-0.274782	-3.79448	-3.79448	0.000147953	0.0168016	ENSG00000251536
rs17363922	G	A	0.0128551	0.0487627	3.79325	3.79325	0.000148688	0.0168723	chr12_98814147_98814646
rs118050321	T	C	0.032668	-0.123891	-3.79242	-3.79242	0.000149186	0.0169219	chr12_125229833_125230332
rs2944722	T	C	0.068342	-0.259156	-3.79204	-3.79204	0.000149415	0.0169461	chr12_116819234_116819872
rs61913648	T	A	0.0184312	-0.0698776	-3.79126	-3.79126	0.000149885	0.0169916	chr12_13807150_13807649
rs117614122	T	C	0.129068	-0.488985	-3.78858	-3.78858	0.000151511	0.0171505	chr12_123502125_123502624
rs4766289	G	T	0.00489544	0.0185404	3.78727	3.78727	0.000152312	0.0172274	ENSG00000047621
rs74746420	G	A	0.11225	-0.425068	-3.78678	-3.78678	0.000152612	0.0172531	chr12_4938151_4938650
rs35794276	A	G	0.0427589	-0.161913	-3.78665	-3.78665	0.000152692	0.0172602	chr12_78085371_78085870
rs1800165	C	T	0.0488858	0.185087	3.7861	3.7861	0.00015303	0.0172923	ENSG00000135517
rs77544994	A	G	0.117387	-0.44443	-3.78602	-3.78602	0.000153079	0.0172964	chr12_23564723_23565222
rs7974528	C	T	0.0481954	0.182454	3.78571	3.78571	0.00015327	0.0173132	chr12_128652339_128652838
rs11564162	G	A	0.0229591	0.0869035	3.78514	3.78514	0.000153622	0.0173451	chr12_40063341_40063842
rs2698052	T	G	0.109458	-0.414287	-3.78489	-3.78489	0.000153777	0.017361	chr12_118300148_118300647
rs1471839	C	T	0.0370288	0.140142	3.78467	3.78467	0.000153913	0.0173753	chr12_12032722_12033221
rs112892010	C	T	0.0419927	-0.158854	-3.78291	-3.78291	0.000155005	0.0174743	ENSG00000189046
rs73085917	A	G	0.0942038	-0.356338	-3.78263	-3.78263	0.00015518	0.0174908	chr12_28196297_28196796
rs77949451	A	G	0.0658963	-0.249235	-3.78223	-3.78223	0.00015543	0.0175153	chr12_44076842_44077465
rs35120348	T	C	0.00820279	0.0310211	3.78178	3.78178	0.000155711	0.0175452	ENSG00000175203
rs112735059	T	C	0.0671313	-0.253866	-3.78164	-3.78164	0.000155799	0.0175521	chr12_94830940_94831439
rs74371056	C	A	0.0577538	0.218402	3.7816	3.7816	0.000155824	0.0175547	ENSG00000111432
rs149559514	A	G	0.141039	-0.533348	-3.78156	-3.78156	0.000155849	0.0175571	chr12_3102898_3103397
rs868817	T	C	0.00427048	0.0161483	3.78137	3.78137	0.000155968	0.0175689	ENSG00000123066
rs113039723	G	C	0.056893	0.215125	3.78122	3.78122	0.000156062	0.0175779	chr12_41039410_41039909
rs11175132	G	T	0.0426353	-0.161178	-3.7804	-3.7804	0.000156577	0.0176099	chr12_62834411_62834912
rs3925535	A	G	0.023467	0.0887091	3.78016	3.78016	0.000156728	0.0176204	chr12_40054419_40054918
rs61939995	A	G	0.123444	0.466573	3.77963	3.77963	0.000157062	0.0176525	chr12_108236702_108237201
rs855723	G	A	0.0605659	-0.228826	-3.77813	-3.77813	0.00015801	0.017749	chr12_49170900_49171399
12:26870761	G	C	0.15611	-0.589732	-3.77767	-3.77767	0.000158302	0.0177749	chr12_26817228_26817727
rs143936238	T	C	0.132981	-0.502307	-3.77728	-3.77728	0.00015855	0.0177968	chr12_62859765_62860264
rs2088354	T	C	0.074456	-0.281157	-3.77615	-3.77615	0.000159271	0.0178645	chr12_39825268_39825767
rs139136212	G	A	0.0869302	-0.328076	-3.77402	-3.77402	0.000160638	0.017989	chr12_49705396_49705895
rs1861486	C	G	0.0665072	-0.250926	-3.77291	-3.77291	0.000161355	0.0180485	chr12_11827500_11828048
rs142111682	C	G	0.125188	0.472124	3.77132	3.77132	0.000162386	0.018147	chr12_88553877_88554376
rs139679121	C	T	0.12776	-0.481802	-3.77115	-3.77115	0.000162497	0.0181574	chr12_45244451_45244950
rs76449685	A	G	0.0728561	-0.274736	-3.77095	-3.77095	0.000162627	0.0181693	chr12_94628743_94629242
rs12424126	T	C	0.0485089	0.182922	3.7709	3.7709	0.00016266	0.0181719	chr12_108181025_108181524
rs7303758	T	G	0.0395827	0.149226	3.76999	3.76999	0.000163254	0.0182318	chr12_124803938_124804437
rs150449680	A	T	0.0755094	-0.284612	-3.76922	-3.76922	0.000163759	0.0182784	chr12_106123578_106124077
rs73141814	C	A	0.034309	-0.129298	-3.76862	-3.76862	0.000164153	0.0183114	chr12_79162900_79163399
rs17758010	A	G	0.107337	-0.404458	-3.76811	-3.76811	0.000164488	0.0183397	chr12_11822535_11823034
rs76334956	T	G	0.0774552	-0.291749	-3.76668	-3.76668	0.000165433	0.0184202	chr12_15777335_15777834
rs11052804	T	C	0.126171	0.475239	3.76663	3.76663	0.000165466	0.0184235	ENSG00000150045
rs4763800	T	C	0.0445893	0.16795	3.76659	3.76659	0.000165492	0.018426	chr12_11440128_11440627
rs61909723	T	C	0.035323	-0.133031	-3.76614	-3.76614	0.000165791	0.0184547	ENSG00000111684
rs12826868	G	C	0.0420119	0.158173	3.76496	3.76496	0.000166576	0.0185294	chr12_6335441_6335940
rs35329807	G	A	0.0487306	0.183447	3.76451	3.76451	0.000166876	0.0185541	chr12_99131626_99132127
rs75955159	A	G	0.173076	-0.651401	-3.76366	-3.76366	0.000167445	0.0186046	chr12_110256631_110257130
rs147694583	G	C	0.130763	-0.492131	-3.76353	-3.76353	0.000167532	0.0186131	chr12_62730713_62731212
rs118106986	A	G	0.112895	-0.424829	-3.76305	-3.76305	0.000167854	0.0186438	chr12_107843289_107843788
rs11182962	A	G	0.0607145	-0.228396	-3.7618	-3.7618	0.000168695	0.0187209	chr12_46219886_46220471
rs772569	A	G	0.0239097	-0.0899345	-3.76142	-3.76142	0.000168951	0.0187465	chr12_62892490_62892989
rs11048669	A	G	0.0874925	-0.329093	-3.76138	-3.76138	0.000168978	0.0187493	chr12_26445849_26446348
rs117488475	T	A	0.00966238	-0.0363401	-3.76099	-3.76099	0.000169242	0.0187735	ENSG00000184575
rs10505908	C	T	0.0261561	-0.0983668	-3.76077	-3.76077	0.000169391	0.0187872	chr12_23771160_23771659
rs118189025	G	T	0.0988462	-0.371698	-3.76037	-3.76037	0.000169662	0.0188123	chr12_100138203_100138702
rs184645165	A	G	0.141086	-0.53045	-3.75977	-3.75977	0.00017007	0.0188489	chr12_50614254_50614753
rs73139168	T	G	0.0218942	-0.0822953	-3.75878	-3.75878	0.000170744	0.0189134	chr12_98936391_98936890
rs11055112	C	T	0.0153965	-0.0578719	-3.75877	-3.75877	0.000170751	0.0189136	ENSG00000213782
rs138233717	C	A	0.0244584	-0.0919201	-3.75822	-3.75822	0.000171126	0.0189453	ENSG00000139200
rs112105479	A	G	0.0565925	-0.212687	-3.75821	-3.75821	0.000171133	0.0189453	chr12_44663524_44664023
rs73198309	G	A	0.141718	-0.532528	-3.75766	-3.75766	0.00017151	0.0189774	ENSG00000257787
rs11046759	C	T	0.0663823	0.249438	3.75759	3.75759	0.000171558	0.0189821	chr12_8692170_8693029
rs143331429	G	A	0.0929999	-0.349449	-3.75752	-3.75752	0.000171606	0.0189868	chr12_40033251_40033750
rs17860277	C	T	0.0430269	0.161674	3.75751	3.75751	0.000171613	0.0189874	ENSG00000170545
rs74461386	G	A	0.0518059	-0.194655	-3.75739	-3.75739	0.000171695	0.0189957	chr12_23814039_23814538
rs117293632	A	G	0.0525855	-0.197512	-3.75602	-3.75602	0.000172637	0.0190842	chr12_116123636_116124135
rs137884170	T	G	0.0422742	0.158764	3.75558	3.75558	0.000172941	0.019113	chr12_98821783_98822282
rs139534232	T	C	0.0168668	0.0633386	3.75523	3.75523	0.000173182	0.0191378	ENSG00000111785
rs145031185	A	G	0.0685579	-0.257446	-3.75516	-3.75516	0.000173231	0.0191425	chr12_11778993_11779492
rs4766619	C	A	0.0262271	0.0984751	3.75471	3.75471	0.000173542	0.0191733	chr12_108838337_108838836
rs73352802	G	A	0.0616349	-0.231414	-3.7546	-3.7546	0.000173619	0.0191752	chr12_19299744_19300243
rs71463836	G	C	0.0577533	-0.216826	-3.75436	-3.75436	0.000173785	0.0191895	chr12_79199073_79199572
rs2239173	A	G	0.0409649	-0.153795	-3.75431	-3.75431	0.00017382	0.0191931	chr12_11813138_11813637
rs73202666	A	G	0.0476752	-0.178939	-3.75328	-3.75328	0.000174536	0.0192546	chr12_89383520_89385229
rs11172457	G	A	0.00580985	0.0218046	3.75304	3.75304	0.000174703	0.0192696	ENSG00000179912
rs117009470	T	C	0.0412689	-0.154829	-3.75171	-3.75171	0.000175633	0.0193557	chr12_89650771_89651270
rs140402805	G	A	0.0155509	-0.0583346	-3.7512	-3.7512	0.00017599	0.0193894	ENSG00000151067
rs11064098	T	C	0.10701	-0.401391	-3.75095	-3.75095	0.000176166	0.0194058	chr12_6497251_6497750
rs76298683	G	A	0.102992	-0.386262	-3.75041	-3.75041	0.000176546	0.0194433	chr12_12359542_12360041
rs10842279	T	C	0.0815216	-0.305712	-3.75007	-3.75007	0.000176785	0.0194661	chr12_25128418_25128917
rs74106317	C	G	0.0522001	-0.19572	-3.74942	-3.74942	0.000177244	0.019508	chr12_82786478_82786977
rs12320231	G	A	0.0161433	-0.0605275	-3.7494	-3.7494	0.000177258	0.0195094	ENSG00000257835
rs73326301	T	G	0.0280272	0.105042	3.74785	3.74785	0.000178357	0.019616	ENSG00000135482
rs61907328	T	C	0.0563491	0.211131	3.74684	3.74684	0.000179076	0.0196809	chr12_3120235_3120734
rs117538516	A	G	0.121322	-0.454574	-3.74683	-3.74683	0.000179083	0.0196814	chr12_62808355_62808854
rs61929511	T	G	0.0396434	0.148514	3.74625	3.74625	0.000179498	0.0197174	chr12_82809395_82809897
rs11047571	A	G	0.0805406	-0.301719	-3.74617	-3.74617	0.000179555	0.0197236	chr12_23855730_23856229
rs11833386	C	T	0.0591872	0.221694	3.74565	3.74565	0.000179927	0.01975	chr12_62793806_62794419
rs61937165	G	A	0.0455249	0.17049	3.74498	3.74498	0.000180408	0.0197959	ENSG00000277011
rs1440722	A	T	0.0478561	-0.179212	-3.74482	-3.74482	0.000180523	0.0198067	chr12_62792436_62792935
rs117176902	T	C	0.134296	-0.502827	-3.74416	-3.74416	0.000180998	0.0198525	ENSG00000133636
rs11616040	T	C	0.0910167	0.340776	3.7441	3.7441	0.000181042	0.0198568	chr12_123077941_123078440
rs6539322	T	G	0.048438	-0.181342	-3.7438	-3.7438	0.000181258	0.0198728	chr12_107645939_107646438
rs140980132	C	G	0.0871713	0.326326	3.7435	3.7435	0.000181475	0.0198933	ENSG00000284513
rs2730973	T	A	0.00438891	-0.0164295	-3.74342	-3.74342	0.000181532	0.0198991	ENSG00000015153
rs118080174	T	C	0.0405851	0.151919	3.74323	3.74323	0.00018167	0.0199123	ENSG00000182326
rs189997580	G	T	0.080817	-0.30248	-3.74278	-3.74278	0.000181996	0.0199374	ENSG00000186710
rs73046376	T	C	0.0560773	-0.209879	-3.74268	-3.74268	0.000182068	0.0199423	chr12_2409799_2410298
rs184020204	A	G	0.137611	-0.514966	-3.74218	-3.74218	0.000182431	0.0199762	ENSG00000269903
rs3177269	T	C	0.0182073	-0.0681161	-3.74115	-3.74115	0.00018318	0.0200481	chr12_13851767_13852266
rs73175810	A	G	0.0554864	-0.20757	-3.74092	-3.74092	0.000183348	0.020061	chr12_104595973_104596472
rs17341192	G	A	0.0557417	-0.20852	-3.74082	-3.74082	0.000183421	0.0200683	chr12_89614771_89615689
rs191354177	T	G	0.130263	-0.487121	-3.73951	-3.73951	0.000184379	0.0201588	chr12_70598705_70599204
rs975431	C	T	0.0349145	-0.130559	-3.73938	-3.73938	0.000184475	0.0201673	chr12_101823033_101823532
rs929634	T	C	0.0123206	0.0460697	3.73924	3.73924	0.000184577	0.0201775	chr12_98969664_98970163
rs10491960	T	G	0.026753	-0.0999995	-3.73788	-3.73788	0.000185578	0.0202702	chr12_2358511_2359010
rs117416600	A	G	0.113201	-0.423011	-3.73681	-3.73681	0.00018637	0.0203396	chr12_13784585_13785084
rs61934626	C	G	0.051202	-0.191308	-3.73634	-3.73634	0.000186718	0.0203697	chr12_80862622_80863121
rs12231246	A	C	0.01659	-0.0619718	-3.73549	-3.73549	0.00018735	0.0204292	chr12_44749717_44750216
rs1702316	A	G	0.019691	0.0735501	3.73521	3.73521	0.000187559	0.0204496	chr12_125245504_125246803
rs11833678	G	A	0.0451188	-0.168521	-3.73504	-3.73504	0.000187685	0.0204616	chr12_59322394_59322893
rs11609031	A	G	0.0513364	-0.191725	-3.73468	-3.73468	0.000187954	0.0204869	chr12_99006992_99007491
rs4768529	T	G	0.00650394	0.0242787	3.73293	3.73293	0.000189265	0.0206035	ENSG00000151239
rs1214202	C	T	0.04725	-0.176365	-3.7326	-3.7326	0.000189513	0.0206263	ENSG00000256922
rs141176462	C	T	0.0278987	-0.104066	-3.73013	-3.73013	0.000191381	0.0208004	ENSG00000139437
rs199531954	G	T	0.162837	-0.607097	-3.72825	-3.72825	0.000192814	0.0209314	chr12_94623097_94623596
rs117103023	T	C	0.142898	-0.532742	-3.72813	-3.72813	0.000192906	0.0209381	chr12_62865039_62865561
rs12829420	T	C	0.0916252	-0.341493	-3.72707	-3.72707	0.000193719	0.021012	chr12_72337033_72337532
rs74531812	G	T	0.0101533	0.0378362	3.7265	3.7265	0.000194157	0.0210529	ENSG00000048540
rs12318213	G	A	0.0132822	0.0494943	3.72636	3.72636	0.000194265	0.0210626	chr12_81564246_81565017
rs138716748	C	T	0.087786	-0.327042	-3.72545	-3.72545	0.000194967	0.0211311	chr12_116990933_116991432
rs7314487	C	G	0.0471851	0.17577	3.72511	3.72511	0.00019523	0.0211567	chr12_55737114_55737619
rs10850132	T	C	0.0197829	-0.0736727	-3.72405	-3.72405	0.000196052	0.0212333	ENSG00000166578
rs12303168	G	A	0.0472152	-0.175757	-3.72247	-3.72247	0.000197283	0.021344	chr12_128513741_128514240
rs11613897	T	C	0.154216	-0.574041	-3.72232	-3.72232	0.000197401	0.0213534	ENSG00000257507
rs150730394	T	C	0.073234	0.272567	3.72187	3.72187	0.000197753	0.021385	ENSG00000159403
rs55706311	C	T	0.0417015	0.155202	3.72173	3.72173	0.000197863	0.0213959	chr12_113232796_113233295
rs4103620	G	T	0.0517256	-0.192505	-3.72166	-3.72166	0.000197917	0.0214015	chr12_128829763_128830262
rs10860381	A	G	0.118205	-0.43989	-3.72141	-3.72141	0.000198113	0.0214204	chr12_99087560_99088059
rs12319650	C	A	0.0559179	-0.20809	-3.72136	-3.72136	0.000198153	0.0214222	chr12_6202313_6202812
rs10774188	C	A	0.0572082	-0.212813	-3.71998	-3.71998	0.000199239	0.021505	chr12_3598901_3599400
rs74739243	C	G	0.03437	-0.127848	-3.71976	-3.71976	0.000199412	0.0215206	ENSG00000198324
rs74516475	G	A	0.171442	-0.637707	-3.71967	-3.71967	0.000199483	0.0215242	chr12_130487969_130488468
rs980547	C	G	0.0203477	0.075685	3.71959	3.71959	0.000199546	0.0215307	chr12_19277288_19277787
rs75009307	G	A	0.104994	0.390474	3.71902	3.71902	0.000199997	0.021569	chr12_44846793_44847292
rs190519623	A	C	0.138152	-0.513785	-3.71898	-3.71898	0.000200029	0.0215722	chr12_49808703_49809202
rs1405553	T	C	0.023815	0.0885549	3.71845	3.71845	0.000200449	0.0216129	chr12_41230874_41231373
rs12830233	G	T	0.0313132	-0.116421	-3.71795	-3.71795	0.000200846	0.0216497	chr12_119147879_119148378
rs145929314	A	G	0.104158	-0.387193	-3.71736	-3.71736	0.000201315	0.0216881	chr12_23921886_23922385
rs117130573	T	C	0.103359	-0.384074	-3.71591	-3.71591	0.000202474	0.0217946	chr12_2357144_2357643
rs2445391	G	A	0.0878829	0.326561	3.71587	3.71587	0.000202506	0.021797	chr12_15446811_15447310
rs882580	T	C	0.0212266	0.0788572	3.71501	3.71501	0.000203196	0.0218634	chr12_2180156_2180655
rs10747567	T	C	0.0255974	0.0950666	3.71392	3.71392	0.000204073	0.0219343	chr12_49673582_49674081
rs2014353	G	A	0.0148149	-0.0550203	-3.71385	-3.71385	0.00020413	0.0219371	ENSG00000073060
rs12830069	A	G	0.0566246	0.210215	3.71242	3.71242	0.000205287	0.0220249	ENSG00000257894
rs74488383	C	T	0.106894	0.396786	3.71197	3.71197	0.000205652	0.0220581	chr12_23081098_23081597
rs10770938	C	T	0.0203405	-0.0754563	-3.70965	-3.70965	0.000207546	0.0222102	chr12_22480729_22481228
rs4766641	T	A	0.0481869	0.17874	3.70931	3.70931	0.000207825	0.0222337	ENSG00000111199
rs77020495	A	G	0.0493302	-0.182965	-3.70899	-3.70899	0.000208088	0.0222547	ENSG00000139351
rs188338025	G	A	0.0911117	-0.337899	-3.70863	-3.70863	0.000208384	0.022282	chr12_13911827_13912326
rs10842202	A	G	0.0251249	0.0931643	3.70804	3.70804	0.00020887	0.0223112	chr12_22680226_22680725
rs140902750	G	C	0.0585085	0.21695	3.708	3.708	0.000208903	0.0223136	chr12_86134523_86135022
rs140001850	A	C	0.166657	0.617786	3.70693	3.70693	0.000209787	0.022395	chr12_94663119_94663618
rs4883253	G	A	0.0183531	-0.0680068	-3.70546	-3.70546	0.000211007	0.0225084	ENSG00000276417
rs112198335	T	C	0.0490207	-0.181593	-3.70442	-3.70442	0.000211875	0.0225844	chr12_75087538_75088037
rs12312984	C	T	0.0122876	0.0455152	3.70416	3.70416	0.000212092	0.0226053	ENSG00000166987
rs117456883	T	G	0.0653919	-0.242209	-3.70396	-3.70396	0.00021226	0.0226201	chr12_66726517_66727016
rs139606439	A	G	0.119018	-0.440792	-3.70358	-3.70358	0.000212578	0.0226482	chr12_80838668_80839167
rs112198335	T	C	0.0589987	-0.218478	-3.7031	-3.7031	0.000212981	0.0226836	chr12_75109865_75110364
rs79776238	A	C	0.0782454	0.289741	3.70298	3.70298	0.000213082	0.0226935	ENSG00000256085
rs73117264	A	T	0.0255442	-0.0945385	-3.70098	-3.70098	0.000214768	0.0228286	ENSG00000123374
rs75615848	A	G	0.00880579	0.0325899	3.70096	3.70096	0.000214785	0.0228301	ENSG00000070961
rs6253	T	C	0.0138012	-0.051077	-3.70092	-3.70092	0.000214819	0.0228334	ENSG00000087494
rs11178109	T	C	0.0232327	-0.0859692	-3.70035	-3.70035	0.000215302	0.0228731	chr12_70393819_70394318
rs10505919	A	G	0.0636699	-0.235594	-3.70024	-3.70024	0.000215396	0.0228788	chr12_23684200_23684699
rs2541303	G	A	0.0285028	0.105462	3.70005	3.70005	0.000215557	0.0228917	chr12_22283142_22283641
rs17458780	A	G	0.0321394	-0.118896	-3.69938	-3.69938	0.000216127	0.022944	chr12_39928151_39928650
rs397716	G	A	0.0681194	0.251984	3.69915	3.69915	0.000216323	0.022961	chr12_125412381_125413034
rs7309730	C	A	0.0209992	0.0776752	3.69896	3.69896	0.000216485	0.0229729	ENSG00000183150
rs968788	C	G	0.071249	-0.263513	-3.69848	-3.69848	0.000216894	0.02301	ENSG00000256732
rs935978	T	C	0.0708951	-0.262199	-3.69841	-3.69841	0.000216954	0.0230157	chr12_61610114_61610613
rs4309240	C	T	0.0259818	0.0960874	3.69825	3.69825	0.000217091	0.0230293	chr12_24396255_24396754
rs7299744	T	C	0.029691	0.10979	3.69776	3.69776	0.00021751	0.0230629	chr12_40058780_40059284
rs140261353	C	T	0.0654478	-0.241991	-3.69747	-3.69747	0.000217759	0.0230773	chr12_62032558_62033057
rs139166146	G	C	0.018942	0.0700305	3.6971	3.6971	0.000218076	0.0231003	ENSG00000111445
rs151008935	G	A	0.105623	-0.390448	-3.69663	-3.69663	0.00021848	0.0231376	chr12_39891087_39891586
rs113924648	T	C	0.12243	0.452383	3.69502	3.69502	0.000219869	0.0232546	chr12_3261877_3262376
rs138391770	T	C	0.0619077	-0.228636	-3.69317	-3.69317	0.000221476	0.0233953	chr12_22221340_22221839
rs79136720	G	C	0.0960854	-0.35482	-3.69275	-3.69275	0.000221842	0.0234316	chr12_1583433_1583932
rs306656	A	C	0.0326346	-0.12051	-3.6927	-3.6927	0.000221886	0.0234353	chr12_26803524_26804023
rs59900374	C	A	0.0871595	0.321798	3.69206	3.69206	0.000222445	0.023484	chr12_570368_570867
rs117969785	T	G	0.0914251	-0.337542	-3.692	-3.692	0.000222497	0.0234889	chr12_105226113_105226615
rs60511200	G	T	0.0875081	0.323068	3.69186	3.69186	0.00022262	0.0234999	chr12_19779327_19779826
rs4767472	G	A	0.0380725	-0.140518	-3.6908	-3.6908	0.00022355	0.0235823	chr12_117875984_117876483
rs150038276	C	T	0.178866	-0.660117	-3.69057	-3.69057	0.000223752	0.0236005	chr12_89494685_89495184
rs16921931	C	T	0.0400944	0.147971	3.69056	3.69056	0.000223761	0.0236009	chr12_19780013_19780512
rs141507010	A	C	0.0407786	-0.150485	-3.6903	-3.6903	0.00022399	0.0236215	chr12_40704248_40704747
rs4595639	T	G	0.0377525	0.139308	3.69003	3.69003	0.000224228	0.0236427	chr12_70548559_70549058
rs10880333	A	G	0.0196001	-0.072309	-3.68922	-3.68922	0.000224943	0.0237046	chr12_42569161_42569660
rs11047702	A	G	0.0264838	-0.0977036	-3.68918	-3.68918	0.000224978	0.0237067	chr12_24015328_24015827
rs11174268	T	C	0.0424003	-0.156422	-3.68917	-3.68917	0.000224987	0.0237067	chr12_62655755_62656254
rs73352802	G	A	0.0441137	-0.162737	-3.68905	-3.68905	0.000225093	0.0237158	chr12_19288544_19289043
rs11614026	A	T	0.0765285	0.2822	3.68751	3.68751	0.000226459	0.023835	chr12_53678671_53679170
rs34731287	A	C	0.0774052	-0.28543	-3.68748	-3.68748	0.000226486	0.0238361	chr12_117437809_117438308
rs7304836	T	A	0.0247656	-0.0913218	-3.68744	-3.68744	0.000226521	0.0238394	chr12_98857025_98857524
rs56926075	C	T	0.0456619	-0.168372	-3.68736	-3.68736	0.000226593	0.0238448	chr12_31966474_31966973
rs117157761	C	T	0.0758252	0.279592	3.68733	3.68733	0.000226619	0.0238472	chr12_22234878_22235377
rs117323408	T	C	0.147123	-0.542312	-3.68612	-3.68612	0.000227699	0.0239427	chr12_94675996_94676495
rs11608886	T	C	0.124646	-0.459344	-3.68519	-3.68519	0.000228532	0.0240173	chr12_104605616_104606120
rs4453273	T	G	0.0281085	-0.10357	-3.68465	-3.68465	0.000229017	0.0240589	chr12_131830512_131831011
rs56944668	T	C	0.0530359	0.195418	3.68463	3.68463	0.000229035	0.02406	chr12_93930694_93931193
rs17362600	A	G	0.0289623	0.106715	3.68461	3.68461	0.000229053	0.0240612	chr12_22494294_22494793
rs61930332	G	A	0.0284707	-0.104879	-3.68375	-3.68375	0.000229828	0.024129	ENSG00000127329
rs12810169	T	C	0.0271114	0.0998701	3.68369	3.68369	0.000229882	0.0241341	chr12_29710005_29710504
rs2652014	G	A	0.0531302	-0.1956	-3.68151	-3.68151	0.000231857	0.0243027	chr12_32211000_32211499
12:60119578	C	G	0.0329076	-0.121147	-3.68142	-3.68142	0.000231939	0.0243027	chr12_59725667_59726166
rs117690885	T	A	0.0864947	-0.318391	-3.68105	-3.68105	0.000232275	0.0243256	chr12_100949804_100950303
rs4149144	T	A	0.0270158	-0.0994461	-3.68103	-3.68103	0.000232294	0.0243271	ENSG00000111716
rs61937395	C	T	0.00649942	0.0239203	3.68037	3.68037	0.000232896	0.0243809	ENSG00000111412
rs1100684	A	G	0.0793007	-0.291787	-3.6795	-3.6795	0.000233692	0.0244521	chr12_11709679_11710178
rs4759320	C	G	0.0327907	0.120651	3.67944	3.67944	0.000233747	0.0244574	ENSG00000267281
rs7305948	T	C	0.0671522	-0.247044	-3.67887	-3.67887	0.00023427	0.0245045	chr12_117060286_117060785
rs651784	G	A	0.026242	-0.096521	-3.67811	-3.67811	0.000234969	0.0245595	chr12_100856664_100857163
rs74581461	T	A	0.0687997	-0.253037	-3.67788	-3.67788	0.000235181	0.0245746	chr12_121139192_121139691
rs4262776	T	G	0.0472926	-0.173923	-3.67759	-3.67759	0.000235448	0.0245985	chr12_120261970_120262469
rs9300166	C	T	0.0801203	-0.294558	-3.67644	-3.67644	0.000236511	0.024693	ENSG00000278743
rs10841987	C	T	0.0302862	0.111319	3.67555	3.67555	0.000237338	0.0247685	chr12_22314660_22315159
rs76132892	C	G	0.0659988	-0.242533	-3.6748	-3.6748	0.000238036	0.0248289	chr12_66811055_66811554
rs12582159	T	C	0.0868254	-0.318968	-3.67367	-3.67367	0.000239091	0.0249277	chr12_12808083_12809026
rs56360325	T	A	0.0512505	0.188226	3.67267	3.67267	0.000240029	0.0249992	chr12_95762456_95762955
rs192948573	G	A	0.105027	-0.385705	-3.67245	-3.67245	0.000240236	0.0250189	chr12_13697036_13697535
rs151174840	C	T	0.0733826	-0.269424	-3.6715	-3.6715	0.000241131	0.0251022	chr12_125528258_125528757
rs17713040	C	T	0.0924926	-0.339524	-3.67082	-3.67082	0.000241774	0.0251553	chr12_62684057_62684583
rs2540475	A	G	0.0502187	-0.184333	-3.67061	-3.67061	0.000241972	0.025174	chr12_96241830_96242329
rs1532587	G	A	0.01752	-0.0643052	-3.6704	-3.6704	0.000242171	0.0251911	chr12_106078584_106079110
rs10844424	G	A	0.0139883	0.0513399	3.67021	3.67021	0.000242351	0.0252033	ENSG00000111752
rs112226204	T	A	0.0707147	-0.2595	-3.66968	-3.66968	0.000242854	0.0252404	chr12_11427237_11427736
rs7970934	C	G	0.0649112	-0.238194	-3.66953	-3.66953	0.000242997	0.0252533	chr12_751043_751542
rs10879474	G	A	0.0241706	-0.0886892	-3.66931	-3.66931	0.000243206	0.0252692	chr12_71886382_71886881
rs17124578	C	G	0.0381792	-0.140081	-3.66904	-3.66904	0.000243463	0.0252887	chr12_62065098_62065597
rs78753969	C	T	0.0718589	-0.26357	-3.66788	-3.66788	0.00024457	0.0253885	chr12_94164605_94165357
rs11110468	A	G	0.0205946	0.0755213	3.66704	3.66704	0.000245374	0.0254566	chr12_100799707_100800549
rs12422853	A	G	0.0270261	0.0990924	3.66654	3.66654	0.000245854	0.0254918	chr12_104687700_104688199
rs191379656	G	A	0.1414	-0.518396	-3.66616	-3.66616	0.00024622	0.0255216	chr12_104643813_104644312
rs61939097	A	G	0.096018	-0.351951	-3.66547	-3.66547	0.000246885	0.0255837	chr12_128365893_128366392
rs11608804	A	G	0.0080886	-0.0296481	-3.66542	-3.66542	0.000246933	0.0255881	ENSG00000211584
rs2009495	T	C	0.0523105	0.191739	3.66541	3.66541	0.000246943	0.0255889	chr12_128450832_128451331
rs11062830	C	T	0.0315996	0.115805	3.66476	3.66476	0.000247571	0.0256458	chr12_4293916_4294415
rs7308081	A	T	0.11317	-0.414705	-3.66446	-3.66446	0.000247861	0.0256713	chr12_22262180_22262679
rs117651294	T	C	0.0910551	-0.333609	-3.66382	-3.66382	0.000248481	0.0257268	chr12_72327164_72327663
rs56161633	A	G	0.226306	-0.828892	-3.66271	-3.66271	0.000249561	0.0258154	ENSG00000135480
rs118132368	T	C	0.116502	-0.426694	-3.66253	-3.66253	0.000249736	0.025831	chr12_11727051_11727550
rs73486474	T	C	0.00654306	0.0239629	3.66233	3.66233	0.000249932	0.0258482	ENSG00000196387
rs77056995	G	T	0.149573	-0.54778	-3.66229	-3.66229	0.000249971	0.0258518	chr12_124441410_124441909
rs10047609	A	G	0.128898	-0.471778	-3.66009	-3.66009	0.000252127	0.0260235	ENSG00000149948
rs77190493	T	A	0.0221412	-0.0810373	-3.66002	-3.66002	0.000252196	0.0260296	ENSG00000033030
rs7488318	T	A	0.0610558	-0.22345	-3.65977	-3.65977	0.000252442	0.0260497	chr12_128387724_128388223
rs144459546	T	A	0.0889078	-0.325379	-3.65973	-3.65973	0.000252481	0.0260536	chr12_81456143_81456642
rs7484349	T	A	0.0355452	0.130072	3.65935	3.65935	0.000252856	0.0260862	chr12_70798334_70798833
rs61945705	T	C	0.0593401	0.21711	3.65874	3.65874	0.000253458	0.0261405	chr12_132327147_132327646
rs7313753	T	G	0.0252473	-0.0923682	-3.65853	-3.65853	0.000253666	0.0261566	chr12_86799937_86800436
rs57973970	A	G	0.0333965	-0.122174	-3.65828	-3.65828	0.000253914	0.0261691	chr12_125487366_125487865
rs1080269	A	G	0.112729	-0.412375	-3.6581	-3.6581	0.000254092	0.0261833	chr12_15481783_15482282
rs10431540	G	A	0.0368991	0.13498	3.65808	3.65808	0.000254112	0.0261839	ENSG00000139567
rs11574529	T	C	0.118318	0.432715	3.65721	3.65721	0.000254975	0.0262594	ENSG00000139626
rs12230166	C	A	0.131798	0.482003	3.65713	3.65713	0.000255055	0.0262606	chr12_26204746_26205245
rs79405371	G	A	0.0356558	-0.130397	-3.65709	-3.65709	0.000255095	0.0262644	chr12_83097649_83098152
rs61938648	A	G	0.0677798	-0.247865	-3.65691	-3.65691	0.000255274	0.0262808	chr12_104478295_104478794
rs117892197	C	T	0.0889445	0.32518	3.65599	3.65599	0.000256191	0.026361	chr12_13820628_13821127
rs2696004	A	G	0.0506695	0.18522	3.65545	3.65545	0.000256731	0.02641	chr12_104748698_104749197
rs113492734	C	A	0.0582129	0.212758	3.65483	3.65483	0.000257352	0.0264663	chr12_76528439_76528938
rs61936943	G	A	0.0595163	-0.217516	-3.65473	-3.65473	0.000257453	0.0264762	chr12_116053776_116054275
rs141724721	A	G	0.147856	-0.540226	-3.65374	-3.65374	0.000258448	0.0265631	chr12_15709427_15709926
rs7133999	G	C	0.0567531	0.207346	3.65348	3.65348	0.00025871	0.0265871	chr12_4269100_4269599
rs61390698	C	T	0.0211782	-0.0773711	-3.65334	-3.65334	0.000258851	0.0265984	chr12_24058073_24058572
rs151245760	C	T	0.113701	-0.415388	-3.65332	-3.65332	0.000258871	0.0265998	chr12_15701915_15702414
rs4522216	T	G	0.0360987	0.131868	3.65297	3.65297	0.000259225	0.0266296	chr12_99137131_99137630
rs56035420	C	G	0.0231336	0.0844842	3.65201	3.65201	0.000260196	0.0267079	ENSG00000123349
rs1705408	A	G	0.0347674	-0.12696	-3.65169	-3.65169	0.00026052	0.0267352	ENSG00000123095
12:3497207	C	T	0.0998923	-0.364741	-3.65134	-3.65134	0.000260876	0.0267657	chr12_3091972_3092471
rs6538710	G	A	0.0108968	0.0397877	3.65131	3.65131	0.000260906	0.0267682	ENSG00000139350
rs2078178	A	G	0.0486037	-0.177465	-3.65127	-3.65127	0.000260947	0.0267721	chr12_10121218_10121717
rs3926666	C	T	0.0285277	-0.104142	-3.65057	-3.65057	0.000261659	0.026837	chr12_124392264_124392763
rs61934653	A	G	0.00688004	0.025111	3.64983	3.64983	0.000262414	0.0268933	ENSG00000060709
rs4767006	C	T	0.129174	-0.471452	-3.64974	-3.64974	0.000262506	0.0269016	chr12_113071321_113071820
rs190188504	G	A	0.189692	-0.692137	-3.64874	-3.64874	0.00026353	0.026987	chr12_109181927_109182426
rs11831129	G	A	0.0757016	-0.276207	-3.64863	-3.64863	0.000263642	0.0269966	chr12_124359561_124360060
rs118023749	A	G	0.0554513	0.202289	3.64804	3.64804	0.000264249	0.0270508	chr12_103936088_103936587
rs4350444	A	G	0.027091	-0.0988194	-3.64768	-3.64768	0.000264619	0.0270821	chr12_106856677_106857176
rs224575	T	C	0.00859918	-0.0313667	-3.64764	-3.64764	0.00026466	0.0270862	ENSG00000185432
rs11574974	C	T	0.0786034	-0.286647	-3.64675	-3.64675	0.000265578	0.0271626	chr12_45762477_45762976
rs11050829	T	C	0.123601	-0.450742	-3.64674	-3.64674	0.000265588	0.0271631	chr12_29637298_29637797
rs35403893	T	C	0.0303445	-0.110649	-3.64642	-3.64642	0.000265919	0.027191	ENSG00000059804
rs117660359	A	G	0.0293463	-0.107001	-3.64615	-3.64615	0.000266199	0.0272156	ENSG00000126746
rs74771645	C	T	0.0107957	-0.0393607	-3.64596	-3.64596	0.000266395	0.0272342	ENSG00000139112
12:6954624	A	G	0.00447761	-0.0163231	-3.64549	-3.64549	0.000266883	0.0272731	ENSG00000111667
rs142581570	G	T	0.144241	0.525823	3.64544	3.64544	0.000266935	0.0272774	chr12_63944638_63945137
rs10743990	A	G	0.033411	0.121798	3.64544	3.64544	0.000266935	0.0272774	chr12_11718719_11719218
rs149592107	A	G	0.0560131	0.204185	3.64531	3.64531	0.00026707	0.0272824	chr12_32151025_32151524
rs11065791	A	G	0.0251485	0.0916619	3.64483	3.64483	0.000267569	0.0273242	ENSG00000111249
rs117152228	A	G	0.0516238	0.188159	3.64482	3.64482	0.000267579	0.0273249	chr12_40988237_40989298
rs1392687	C	T	0.0228815	-0.0833625	-3.64322	-3.64322	0.000269249	0.0274564	chr12_99643144_99643643
rs9738365	A	C	0.033716	-0.122812	-3.64255	-3.64255	0.000269951	0.0275133	chr12_32567203_32567702
rs117701700	G	A	0.106872	-0.389278	-3.64248	-3.64248	0.000270024	0.0275199	chr12_23929791_23930290
rs10506176	T	G	0.0835607	-0.304348	-3.64224	-3.64224	0.000270276	0.0275356	chr12_39934141_39934640
rs4761648	T	C	0.036955	-0.134597	-3.64219	-3.64219	0.000270328	0.02754	chr12_94101297_94101827
rs11049890	T	C	0.0197502	0.0719335	3.64216	3.64216	0.00027036	0.0275425	chr12_29741586_29742085
rs150290092	A	G	0.0728425	-0.265266	-3.64164	-3.64164	0.000270907	0.0275927	chr12_13889735_13890630
rs149669598	C	T	0.154423	-0.56231	-3.64137	-3.64137	0.000271191	0.0276135	chr12_109720115_109720614
rs2660862	C	A	0.0108785	-0.0396046	-3.64065	-3.64065	0.000271951	0.0276802	ENSG00000111142
rs12814974	T	C	0.0103425	0.037653	3.6406	3.6406	0.000272003	0.027683	ENSG00000151136
rs61907112	T	G	0.0810734	0.295015	3.63886	3.63886	0.000273848	0.0278332	chr12_617462_617961
rs1204425	G	A	0.0301166	-0.109579	-3.63847	-3.63847	0.000274263	0.027869	chr12_10863583_10864082
rs11112064	A	G	0.0167243	-0.0608489	-3.63835	-3.63835	0.00027439	0.0278772	chr12_78931532_78932031
rs111839880	G	A	0.0646905	-0.235364	-3.63831	-3.63831	0.000274433	0.0278798	chr12_128976062_128976561
rs7132617	A	G	0.0225733	0.0821254	3.63816	3.63816	0.000274593	0.0278932	chr12_64735440_64735939
rs146415513	A	G	0.107933	0.392608	3.63753	3.63753	0.000275265	0.0279498	chr12_124474621_124475120
rs11183287	A	T	0.037273	0.135579	3.63746	3.63746	0.00027534	0.0279566	chr12_45089632_45090131
rs148184850	A	G	0.0762063	-0.27707	-3.63579	-3.63579	0.00027713	0.0281135	chr12_23795408_23795907
rs78213351	G	T	0.0506802	-0.184222	-3.635	-3.635	0.000277981	0.028186	chr12_68821730_68822229
rs12810977	T	C	0.0686841	0.249613	3.63421	3.63421	0.000278834	0.0282592	ENSG00000286043
rs117314586	T	A	0.102759	-0.373442	-3.63415	-3.63415	0.000278899	0.0282628	chr12_14403608_14404109
rs1462923	C	T	0.0235805	-0.0856918	-3.634	-3.634	0.000279061	0.0282734	chr12_78192901_78193400
rs17226465	G	A	0.0427964	-0.155507	-3.63365	-3.63365	0.00027944	0.0283017	chr12_70427548_70428047
rs141986847	T	C	0.0991783	-0.360357	-3.63342	-3.63342	0.000279689	0.0283221	chr12_29159569_29160068
rs7295010	G	A	0.0178305	-0.0647665	-3.63234	-3.63234	0.000280863	0.0284033	chr12_106125450_106125949
rs12370455	A	G	0.016294	0.0591797	3.632	3.632	0.000281233	0.0284306	ENSG00000067182
rs7133910	C	T	0.0636013	-0.230935	-3.63097	-3.63097	0.000282358	0.0285267	chr12_124828972_124829471
rs145556763	T	A	0.159154	-0.577811	-3.63051	-3.63051	0.000282862	0.0285705	chr12_89493594_89494093
rs55691127	T	C	0.0435619	-0.158124	-3.62988	-3.62988	0.000283553	0.0286303	chr12_31687082_31687581
rs138037518	A	G	0.0580499	0.21065	3.62877	3.62877	0.000284775	0.0287248	chr12_66922248_66922747
rs12581892	A	G	0.00902452	0.032743	3.62822	3.62822	0.000285382	0.0287748	ENSG00000122966
rs79444766	A	G	0.121468	-0.440707	-3.62817	-3.62817	0.000285437	0.0287798	chr12_80192316_80192815
rs141588484	T	C	0.0913223	-0.33129	-3.6277	-3.6277	0.000285957	0.0288154	chr12_28231714_28232624
rs75199210	C	T	0.0540318	-0.196001	-3.62751	-3.62751	0.000286168	0.0288265	chr12_22520690_22521189
rs117256087	C	T	0.0826742	-0.299837	-3.62673	-3.62673	0.000287033	0.028899	chr12_39898468_39898967
rs10879380	G	T	0.00745782	-0.0270441	-3.62628	-3.62628	0.000287534	0.0289359	ENSG00000173451
rs10506164	C	A	0.0568658	-0.206199	-3.62606	-3.62606	0.000287779	0.0289562	chr12_39781071_39781570
rs4883206	T	C	0.0433663	0.157227	3.62556	3.62556	0.000288336	0.028984	chr12_8925715_8926214
rs4763379	C	T	0.0847099	0.307048	3.6247	3.6247	0.000289297	0.0290562	chr12_14959407_14959906
rs11182178	A	C	0.0353047	0.127961	3.62448	3.62448	0.000289543	0.0290777	chr12_44225100_44225599
rs143306530	A	G	0.195161	-0.707323	-3.6243	-3.6243	0.000289745	0.0290963	chr12_26205942_26206441
rs17844795	A	G	0.0112708	-0.040847	-3.62414	-3.62414	0.000289925	0.0291119	ENSG00000170515
rs117866996	G	A	0.14078	-0.510153	-3.62375	-3.62375	0.000290362	0.0291506	chr12_94689162_94690645
rs10771191	A	T	0.0412033	0.149297	3.62343	3.62343	0.000290722	0.0291755	chr12_26203309_26203808
rs11175353	A	C	0.00779911	-0.0282587	-3.62333	-3.62333	0.000290834	0.0291846	ENSG00000183735
rs12297110	A	G	0.0519713	0.188304	3.62324	3.62324	0.000290936	0.0291934	chr12_15763289_15763788
rs4964029	C	T	0.0133043	0.0482027	3.62309	3.62309	0.000291104	0.0292093	chr12_22467134_22467633
rs147190145	G	A	0.101499	0.367728	3.62299	3.62299	0.000291217	0.0292189	chr12_108839869_108840368
rs77633496	A	C	0.178411	-0.64614	-3.62165	-3.62165	0.00029273	0.0293356	chr12_82871947_82872446
rs144028137	A	G	0.177376	-0.642384	-3.62159	-3.62159	0.000292798	0.0293419	chr12_64240630_64241129
rs11183119	T	A	0.0112997	0.040919	3.62125	3.62125	0.000293183	0.0293757	ENSG00000189079
rs113516494	G	A	0.0906471	0.328118	3.61973	3.61973	0.000294911	0.029509	chr12_70651103_70651602
rs397465	A	G	0.016096	-0.0582414	-3.61838	-3.61838	0.000296453	0.0296253	chr12_82699149_82699648
rs7302725	T	C	0.0546171	0.1976	3.61791	3.61791	0.000296992	0.0296725	ENSG00000197614
rs143791725	A	G	0.0123413	0.0446471	3.61769	3.61769	0.000297244	0.0296936	ENSG00000196531
rs146187408	C	T	0.123059	-0.445153	-3.61739	-3.61739	0.000297589	0.0297192	chr12_99703305_99703804
rs951976	G	A	0.0469485	0.169777	3.61624	3.61624	0.000298913	0.0298294	chr12_124463324_124463823
rs141700062	T	C	0.114883	-0.415412	-3.61597	-3.61597	0.000299225	0.0298515	chr12_28248749_28249659
rs34018993	T	C	0.0634645	-0.229477	-3.61583	-3.61583	0.000299387	0.0298656	ENSG00000017427
rs116918948	T	C	0.128327	-0.463984	-3.61565	-3.61565	0.000299595	0.0298841	chr12_82880267_82880766
rs11174602	A	G	0.0763741	-0.276105	-3.61517	-3.61517	0.000300151	0.0299278	chr12_61884987_61885486
rs141210497	T	C	0.099105	0.358218	3.61454	3.61454	0.000300881	0.0299741	chr12_13880159_13880658
rs12581863	T	C	0.0319193	-0.115361	-3.61415	-3.61415	0.000301335	0.0300128	chr12_68633174_68633673
rs11059733	A	C	0.015825	-0.0571935	-3.61413	-3.61413	0.000301358	0.030015	ENSG00000139722
12:122359412	A	G	0.148707	-0.537353	-3.6135	-3.6135	0.000302091	0.0300733	chr12_122023371_122023870
rs10774410	T	C	0.0536343	0.193759	3.61259	3.61259	0.000303154	0.0301649	chr12_6069326_6069825
rs117233319	T	C	0.165124	-0.596507	-3.61248	-3.61248	0.000303283	0.0301763	chr12_82040958_82041457
rs59029149	A	G	0.10378	-0.374879	-3.61226	-3.61226	0.00030354	0.0301974	chr12_12622301_12622800
rs75860510	C	A	0.149497	-0.540009	-3.61218	-3.61218	0.000303634	0.0302059	chr12_112424189_112424688
rs11106195	T	C	0.0213277	0.0770199	3.61126	3.61126	0.000304713	0.0302916	chr12_77610537_77611036
rs715931	C	A	0.0227935	0.0822957	3.61049	3.61049	0.000305619	0.0303645	ENSG00000182199
rs117683375	G	A	0.011359	0.0410113	3.61048	3.61048	0.000305631	0.0303648	ENSG00000181929
rs907711	G	C	0.00934627	-0.0337403	-3.61003	-3.61003	0.000306162	0.0304128	ENSG00000139546
rs11109653	C	A	0.0464825	0.167766	3.60924	3.60924	0.000307095	0.0304792	chr12_78373581_78374080
rs57394141	C	T	0.0512105	-0.1848	-3.60863	-3.60863	0.000307818	0.0305344	chr12_62724910_62725409
rs1861589	A	G	0.0474882	-0.171304	-3.6073	-3.6073	0.0003094	0.0306587	chr12_107352211_107352710
rs186078619	A	G	0.105121	-0.379183	-3.6071	-3.6071	0.000309638	0.0306718	chr12_131833698_131834197
rs12811129	C	A	0.0130103	-0.0469283	-3.60702	-3.60702	0.000309734	0.0306789	ENSG00000135439
rs117522924	A	G	0.019908	0.0717826	3.60571	3.60571	0.000311301	0.0308	ENSG00000185591
rs61942383	T	C	0.106286	-0.383234	-3.6057	-3.6057	0.000311313	0.0308008	chr12_106651463_106651962
rs139988623	A	G	0.0236406	0.0852094	3.60436	3.60436	0.000312923	0.0309286	ENSG00000234608
rs10505907	C	A	0.0890229	-0.320801	-3.60357	-3.60357	0.000313876	0.0310066	chr12_23617412_23617911
rs11057055	A	G	0.0816709	-0.294254	-3.60292	-3.60292	0.000314662	0.0310675	chr12_17076305_17076804
rs73167516	T	C	0.0927269	-0.334057	-3.60258	-3.60258	0.000315074	0.0311027	chr12_72441794_72442588
rs10492275	C	T	0.0450552	0.162294	3.60211	3.60211	0.000315645	0.0311437	chr12_99146315_99147495
rs190495643	T	C	0.0221603	0.0798002	3.60105	3.60105	0.000316935	0.0312475	ENSG00000111786
rs80250778	C	T	0.148015	-0.532899	-3.60031	-3.60031	0.000317838	0.031314	chr12_93776462_93776961
rs11068147	G	T	0.0139758	-0.0503057	-3.59948	-3.59948	0.000318854	0.0313831	chr12_116222270_116222769
rs10735420	C	A	0.036916	0.132871	3.59927	3.59927	0.000319112	0.0313947	chr12_107027479_107028088
rs10774359	C	A	0.0471902	-0.169845	-3.59916	-3.59916	0.000319247	0.0314035	chr12_4855395_4855894
rs11107329	A	T	0.0757077	0.272465	3.59891	3.59891	0.000319554	0.0314294	chr12_94102189_94102688
rs61911309	A	C	0.0275325	-0.0990734	-3.59842	-3.59842	0.000320156	0.0314727	chr12_13907876_13908375
rs10784219	A	G	0.0504722	-0.181577	-3.59757	-3.59757	0.000321204	0.0315547	chr12_61655182_61655681
rs2278346	G	T	0.0196929	-0.0708408	-3.59728	-3.59728	0.000321562	0.0315817	chr12_70397948_70398447
rs56316323	T	C	0.0845616	-0.304112	-3.59633	-3.59633	0.000322738	0.0316761	chr12_93805593_93806092
rs74381939	A	T	0.219689	-0.789951	-3.59577	-3.59577	0.000323433	0.031716	chr12_64682506_64683005
rs7962627	T	C	0.0179636	-0.0645878	-3.59548	-3.59548	0.000323794	0.0317449	chr12_12195068_12195567
rs2857665	G	C	0.0404993	-0.145565	-3.59425	-3.59425	0.000325327	0.0318749	ENSG00000170442
rs2710287	T	C	0.0411848	-0.148023	-3.59413	-3.59413	0.000325477	0.031888	chr12_12434083_12434582
rs12832694	T	C	0.0434393	-0.156111	-3.59377	-3.59377	0.000325928	0.0319248	ENSG00000274695
rs139919254	C	T	0.175988	-0.632328	-3.59303	-3.59303	0.000326855	0.031992	chr12_59352032_59352531
rs12228084	C	G	0.0181124	0.0650752	3.59285	3.59285	0.000327081	0.0320094	chr12_66861071_66861570
rs11569359	G	C	0.022678	0.0814509	3.59163	3.59163	0.000328616	0.0321374	ENSG00000110799
rs1800159	A	G	0.0231471	0.0831351	3.5916	3.5916	0.000328654	0.0321402	ENSG00000139547
rs143418672	A	G	0.217537	-0.781307	-3.5916	-3.5916	0.000328654	0.0321402	chr12_120366035_120366534
rs77397835	C	T	0.0934332	-0.335565	-3.5915	-3.5915	0.00032878	0.0321511	chr12_15535420_15535919
rs111805803	A	G	0.0756745	-0.271775	-3.59136	-3.59136	0.000328957	0.0321636	chr12_96263402_96263901
rs145007906	A	G	0.0957927	0.343986	3.59094	3.59094	0.000329487	0.0322088	chr12_27396343_27396842
rs146348186	G	A	0.137046	0.49198	3.58989	3.58989	0.000330818	0.0323131	chr12_119076527_119077026
rs139160475	G	A	0.0172847	-0.062049	-3.58982	-3.58982	0.000330906	0.0323213	ENSG00000067715
rs11116592	G	A	0.074327	-0.266798	-3.58952	-3.58952	0.000331287	0.0323528	chr12_84986489_84986993
rs287018	A	G	0.0175549	-0.0630111	-3.58937	-3.58937	0.000331478	0.032369	chr12_40800535_40801034
rs11174572	A	T	0.0160724	-0.0576879	-3.58926	-3.58926	0.000331618	0.0323805	chr12_62491845_62492344
rs17494309	G	A	0.0620798	0.222816	3.58919	3.58919	0.000331707	0.0323883	chr12_26705027_26705526
rs11564269	T	C	0.0413569	-0.148431	-3.58904	-3.58904	0.000331898	0.0324038	chr12_40010787_40011604
rs12578699	T	C	0.0193002	-0.0692677	-3.58897	-3.58897	0.000331987	0.0324042	ENSG00000139146
rs1526804	A	G	0.0240751	0.0863933	3.5885	3.5885	0.000332586	0.0324502	chr12_75193576_75194075
rs2193375	T	C	0.0409976	-0.147118	-3.58846	-3.58846	0.000332637	0.0324545	chr12_97471495_97471994
rs12815171	A	C	0.0444747	-0.159574	-3.58797	-3.58797	0.000333263	0.0325037	chr12_23722493_23722992
rs73141693	A	C	0.0637734	-0.228768	-3.58721	-3.58721	0.000334235	0.0325884	chr12_99924590_99925089
rs73036927	A	G	0.0171151	0.0613952	3.58719	3.58719	0.000334261	0.0325904	ENSG00000065970
rs12822199	C	T	0.0216012	-0.0774677	-3.58627	-3.58627	0.000335442	0.0326717	chr12_75086299_75086798
rs112623521	T	G	0.0795901	-0.285426	-3.5862	-3.5862	0.000335532	0.0326768	chr12_117025470_117025974
rs242025	C	G	0.0455788	0.16343	3.58566	3.58566	0.000336227	0.0327267	chr12_3599464_3599963
rs17581047	A	G	0.0532374	-0.190872	-3.5853	-3.5853	0.000336691	0.0327601	ENSG00000258102
rs117868435	T	C	0.158534	-0.568116	-3.58356	-3.58356	0.000338943	0.032916	chr12_15771148_15771647
rs149559514	A	G	0.11982	-0.429326	-3.58309	-3.58309	0.000339554	0.0329639	chr12_3313564_3314124
rs71450440	G	C	0.0535704	0.191938	3.58291	3.58291	0.000339788	0.0329807	chr12_23716084_23716583
rs34919374	A	G	0.00987768	-0.0353846	-3.58228	-3.58228	0.000340608	0.0330473	ENSG00000139266
rs532725	C	T	0.00392435	-0.0140581	-3.58227	-3.58227	0.000340621	0.0330482	ENSG00000022840
rs17426868	A	G	0.0652938	0.233787	3.58054	3.58054	0.000342885	0.0332371	chr12_19482753_19483252
rs73382455	T	G	0.0227757	0.081545	3.58035	3.58035	0.000343134	0.0332557	chr12_98885603_98886102
rs11048052	A	G	0.0324696	0.116248	3.58023	3.58023	0.000343292	0.0332689	chr12_24535649_24536148
rs190337999	T	C	0.0860923	-0.308228	-3.58021	-3.58021	0.000343318	0.0332711	chr12_82817339_82817838
rs61596884	A	G	0.0268214	0.0959969	3.57912	3.57912	0.000344753	0.0333591	ENSG00000006831
rs12579053	T	G	0.0681568	0.243926	3.5789	3.5789	0.000345043	0.0333796	chr12_125514430_125514929
rs11104886	G	A	0.0360864	0.129148	3.57886	3.57886	0.000345096	0.0333841	chr12_88113065_88113564
rs75937132	C	T	0.168442	-0.602584	-3.5774	-3.5774	0.000347029	0.0335372	chr12_49811007_49811506
rs143576372	T	C	0.035953	0.128596	3.57678	3.57678	0.000347853	0.0336061	chr12_79414153_79414652
rs7966236	A	T	0.0424765	-0.151908	-3.57629	-3.57629	0.000348505	0.0336486	chr12_41361722_41362221
rs28395781	A	G	0.0769489	-0.27515	-3.57575	-3.57575	0.000349225	0.0337076	ENSG00000089692
rs147917358	T	G	0.0791552	-0.283008	-3.57536	-3.57536	0.000349746	0.0337495	chr12_42582530_42583029
rs111579849	A	G	0.0713804	0.255204	3.57527	3.57527	0.000349867	0.0337581	chr12_80869186_80869685
rs116946425	A	T	0.198826	0.710795	3.57495	3.57495	0.000350295	0.0337939	chr12_82057631_82058130
rs2431014	C	T	0.0387436	0.138504	3.57489	3.57489	0.000350375	0.0337981	chr12_96347283_96347782
rs73046071	G	A	0.0131769	0.0471034	3.5747	3.5747	0.00035063	0.0338157	ENSG00000166159
rs28375860	A	T	0.0219272	0.0783822	3.57465	3.57465	0.000350697	0.033821	ENSG00000139718
rs75186351	G	A	0.159137	-0.568835	-3.57449	-3.57449	0.000350911	0.0338363	ENSG00000257183
rs3958102	T	C	0.0298594	-0.106731	-3.57445	-3.57445	0.000350965	0.033838	chr12_82745245_82746147
rs11059733	A	C	0.00960922	-0.0343294	-3.57254	-3.57254	0.000353535	0.03405	ENSG00000111011
rs10875766	G	C	0.0405458	-0.14484	-3.57227	-3.57227	0.0003539	0.0340798	chr12_48390365_48390864
rs2694992	G	T	0.0215861	-0.077106	-3.57203	-3.57203	0.000354225	0.0341027	chr12_19234289_19234951
rs112150049	G	A	0.0727831	-0.259828	-3.56989	-3.56989	0.000357131	0.0343461	chr12_15350607_15351106
rs2703368	C	T	0.0218058	-0.0778361	-3.56951	-3.56951	0.00035765	0.0343777	chr12_29705176_29705675
rs10506982	T	C	0.0483219	0.172468	3.56916	3.56916	0.000358128	0.0344154	chr12_89504488_89504987
rs4768866	G	A	0.0446094	-0.159218	-3.56915	-3.56915	0.000358141	0.0344165	chr12_50063000_50063499
rs10842263	C	T	0.0423833	0.151271	3.56911	3.56911	0.000358196	0.0344214	chr12_23611483_23611982
rs11065332	A	G	0.0251699	-0.0898032	-3.56788	-3.56788	0.000359881	0.0345572	chr12_120012233_120012732
rs1920100	C	A	0.0327125	-0.116705	-3.56759	-3.56759	0.00036028	0.0345912	chr12_61801130_61801629
rs584844	T	C	0.0184961	-0.0659851	-3.56751	-3.56751	0.00036039	0.0346	ENSG00000139725
rs7302604	A	G	0.069844	-0.249133	-3.567	-3.567	0.000361091	0.0346547	chr12_99917820_99918319
rs17041074	A	G	0.0227043	-0.080977	-3.56659	-3.56659	0.000361657	0.0346977	chr12_108245783_108246282
rs144011243	A	G	0.0574697	-0.204825	-3.56405	-3.56405	0.000365176	0.0349619	ENSG00000175899
rs10846023	C	T	0.0441938	-0.157469	-3.56314	-3.56314	0.000366445	0.0350592	ENSG00000139053
rs1350431	T	C	0.0485864	0.173086	3.56244	3.56244	0.000367424	0.0351318	chr12_41519039_41519538
rs56242278	T	C	0.0807293	-0.287591	-3.56241	-3.56241	0.000367466	0.035134	chr12_11711199_11711698
rs12812961	A	G	0.0460841	0.164168	3.56237	3.56237	0.000367522	0.0351346	ENSG00000256209
rs76979817	T	C	0.0866949	-0.308766	-3.56153	-3.56153	0.0003687	0.0352353	ENSG00000278916
rs112260186	T	C	0.0229836	-0.0818266	-3.56021	-3.56021	0.000370558	0.0353823	ENSG00000231738
rs10876340	C	A	0.0083387	-0.029684	-3.55979	-3.55979	0.000371151	0.0354303	ENSG00000135503
rs11066336	G	A	0.0125619	0.0447146	3.55954	3.55954	0.000371505	0.0354591	ENSG00000111271
rs113420640	A	G	0.140484	-0.500047	-3.55945	-3.55945	0.000371632	0.0354693	chr12_106764240_106765163
rs79850969	C	T	0.0797752	-0.28394	-3.55925	-3.55925	0.000371915	0.0354916	chr12_99121464_99121963
rs113804849	T	C	0.101414	-0.360953	-3.55921	-3.55921	0.000371972	0.0354962	chr12_51647610_51648109
rs7295880	G	T	0.013054	0.0464517	3.55843	3.55843	0.000373078	0.0355876	chr12_77608128_77608627
rs11609345	C	T	0.104891	-0.373233	-3.55829	-3.55829	0.000373277	0.035605	chr12_44116839_44117338
rs58425938	G	A	0.0465059	-0.165479	-3.55824	-3.55824	0.000373348	0.0356079	chr12_1131665_1132164
rs10849900	C	T	0.0063821	-0.0227069	-3.55791	-3.55791	0.000373817	0.0356429	ENSG00000196850
rs35120348	T	C	0.0588977	-0.209482	-3.55672	-3.55672	0.000375514	0.0357812	ENSG00000182379
rs77763529	A	G	0.0427158	0.151915	3.5564	3.5564	0.000375971	0.0358115	ENSG00000161642
rs79314698	C	A	0.0672712	-0.239186	-3.55555	-3.55555	0.000377189	0.0359045	chr12_2636896_2637395
rs71449828	G	A	0.0491966	-0.174894	-3.55501	-3.55501	0.000377965	0.035964	ENSG00000110934
rs76855154	A	G	0.0811221	-0.28826	-3.55341	-3.55341	0.000380271	0.0361341	chr12_113863468_113863967
rs7134104	A	G	0.0150202	0.0533724	3.55336	3.55336	0.000380344	0.0361383	chr12_98909578_98910077
rs10774448	T	C	0.0554967	-0.197126	-3.55203	-3.55203	0.000382271	0.0362847	chr12_6339222_6339721
rs577253	A	T	0.035481	-0.126025	-3.5519	-3.5519	0.00038246	0.0362992	chr12_64010120_64010619
rs774053	A	G	0.0113955	0.0404629	3.55077	3.55077	0.000384106	0.0364242	ENSG00000135404
rs11829050	A	G	0.04999	0.177495	3.55061	3.55061	0.000384339	0.0364407	ENSG00000256128
rs73133143	T	C	0.0730924	0.259515	3.55051	3.55051	0.000384486	0.0364528	chr12_76475721_76476220
rs146710282	A	G	0.0833276	-0.295802	-3.54987	-3.54987	0.000385421	0.0365248	chr12_29158386_29158889
rs143964335	T	C	0.119614	-0.424604	-3.54978	-3.54978	0.000385553	0.0365341	chr12_71536829_71537328
rs191057471	A	G	0.153006	0.543094	3.54948	3.54948	0.000385993	0.0365643	chr12_124026670_124027169
rs188242675	T	C	0.0717208	-0.254568	-3.54942	-3.54942	0.000386081	0.0365692	chr12_116164350_116164849
rs73061458	A	C	0.099623	-0.353603	-3.54941	-3.54941	0.000386095	0.03657	chr12_12456623_12457122
rs73148541	A	T	0.110836	0.393365	3.54905	3.54905	0.000386624	0.036613	chr12_71456316_71456815
rs80325674	A	G	0.113934	-0.404328	-3.5488	-3.5488	0.000386991	0.0366413	chr12_19639779_19640278
rs61928297	A	G	0.0217481	-0.0771793	-3.54879	-3.54879	0.000387006	0.0366425	ENSG00000110844
rs35676334	G	C	0.0515815	-0.183022	-3.54821	-3.54821	0.000387859	0.0367074	chr12_104519746_104520245
rs11057625	C	G	0.0420684	0.149258	3.54799	3.54799	0.000388183	0.0367324	chr12_124392881_124393380
rs10774615	C	T	0.0285716	-0.101352	-3.5473	-3.5473	0.000389201	0.0368104	chr12_111653561_111654330
rs12818770	T	G	0.0322632	-0.114417	-3.54636	-3.54636	0.000390592	0.0369128	chr12_125071316_125071815
rs1811212	T	A	0.0572969	-0.203172	-3.54594	-3.54594	0.000391215	0.0369508	chr12_2034867_2035366
rs148542635	A	G	0.0229073	-0.0812095	-3.54514	-3.54514	0.000392405	0.0370394	ENSG00000111737
rs7303313	G	A	0.0230264	-0.0816179	-3.54454	-3.54454	0.000393299	0.0371132	chr12_128817467_128817966
rs180834258	C	G	0.146937	-0.520757	-3.54408	-3.54408	0.000393986	0.0371639	chr12_95506727_95507226
rs1146082	G	A	0.0175368	-0.0621436	-3.54362	-3.54362	0.000394674	0.0372222	chr12_62360832_62361331
rs78597888	T	A	0.106894	-0.378705	-3.54281	-3.54281	0.000395888	0.0372949	chr12_4817805_4818304
rs118054469	C	G	0.110208	-0.390362	-3.54203	-3.54203	0.00039706	0.0373891	chr12_86142795_86143294
rs10841984	C	T	0.029585	-0.104761	-3.54103	-3.54103	0.000398568	0.0374981	chr12_22234156_22234655
rs11174140	A	T	0.0365469	0.129407	3.54085	3.54085	0.00039884	0.0375134	chr12_39964903_39965402
rs1480024	G	T	0.0331076	-0.117226	-3.54076	-3.54076	0.000398976	0.0375234	chr12_66965933_66966432
rs10846637	T	C	0.0810998	0.287147	3.54066	3.54066	0.000399128	0.0375349	chr12_124490801_124491300
rs11169153	G	A	0.0742896	0.263009	3.54032	3.54032	0.000399642	0.0375741	chr12_49880731_49881230
rs113939566	T	C	0.0759423	-0.268798	-3.5395	-3.5395	0.000400886	0.0376565	chr12_94805637_94806136
rs573805152	G	A	0.111629	-0.395072	-3.53914	-3.53914	0.000401433	0.0376956	ENSG00000110852
rs12817488	A	G	0.0258514	0.0914351	3.53695	3.53695	0.000404776	0.0379437	chr12_123398449_123398948
rs144493868	A	G	0.154453	-0.546271	-3.53682	-3.53682	0.000404976	0.0379597	chr12_128381479_128381978
rs2904531	A	G	0.0238176	-0.0842296	-3.53644	-3.53644	0.000405559	0.0380071	ENSG00000090376
rs10771787	G	A	0.0260202	-0.0920167	-3.53635	-3.53635	0.000405697	0.0380145	chr12_31549277_31549776
rs59372312	G	A	0.0813831	-0.28779	-3.53623	-3.53623	0.000405881	0.038029	ENSG00000274156
rs141105048	T	C	0.0108275	0.0382881	3.53618	3.53618	0.000405958	0.0380356	ENSG00000161813
rs11050278	G	A	0.0231922	-0.0820022	-3.53577	-3.53577	0.000406589	0.0380846	chr12_29743781_29744280
rs75102550	A	T	0.0496225	-0.175447	-3.53563	-3.53563	0.000406804	0.0381008	chr12_19214513_19215012
rs142207433	T	C	0.0757648	-0.267871	-3.53555	-3.53555	0.000406927	0.038109	chr12_61891528_61892027
rs117517282	C	T	0.105753	-0.373858	-3.5352	-3.5352	0.000407467	0.0381478	chr12_62770774_62771273
rs146251894	G	T	0.102422	-0.362057	-3.53496	-3.53496	0.000407837	0.0381791	chr12_11719591_11720090
rs1897456	G	A	0.0254896	-0.0900833	-3.53412	-3.53412	0.000409135	0.0382747	chr12_72346337_72346836
rs166737	A	C	0.051751	0.182883	3.5339	3.5339	0.000409476	0.0382978	chr12_44025893_44026392
rs146499272	T	C	0.094254	-0.33305	-3.53353	-3.53353	0.00041005	0.0383396	chr12_84895883_84896382
rs113165923	C	T	0.0396388	-0.140053	-3.53323	-3.53323	0.000410515	0.0383782	chr12_94289962_94290461
rs74990406	T	C	0.109794	0.387907	3.53304	3.53304	0.00041081	0.0383993	chr12_12365357_12366593
rs112409636	T	C	0.0939461	-0.331892	-3.53279	-3.53279	0.000411199	0.038429	chr12_94267887_94268386
rs12815135	C	T	0.0579506	-0.204705	-3.5324	-3.5324	0.000411806	0.0384778	chr12_6215966_6216465
rs3803096	G	C	0.0287125	0.101406	3.53179	3.53179	0.000412757	0.0385211	chr12_13911128_13911627
rs7302973	T	C	0.0304743	-0.107628	-3.53177	-3.53177	0.000412788	0.0385211	ENSG00000261308
rs111993567	G	A	0.129462	-0.45718	-3.53139	-3.53139	0.000413382	0.0385617	chr12_61717981_61718480
rs34980052	G	A	0.00781259	-0.0275752	-3.52959	-3.52959	0.000416204	0.0387797	ENSG00000256223
rs76349978	G	C	0.0507832	-0.179231	-3.52933	-3.52933	0.000416613	0.0388149	chr12_123097545_123098044
rs143432125	C	A	0.0756827	-0.267107	-3.5293	-3.5293	0.000416661	0.0388184	chr12_2239374_2239873
rs76108603	T	G	0.0674767	-0.238118	-3.52889	-3.52889	0.000417307	0.0388698	chr12_108664717_108665216
rs7399073	C	A	0.0256628	-0.0905155	-3.52711	-3.52711	0.000420122	0.0390616	chr12_51205321_51205820
rs1284883	A	G	0.00622012	-0.021939	-3.52711	-3.52711	0.000420122	0.0390616	ENSG00000135148
rs1997201	T	G	0.13538	-0.477468	-3.52688	-3.52688	0.000420487	0.0390909	chr12_94707763_94708262
rs831684	T	C	0.0344041	-0.121336	-3.5268	-3.5268	0.000420614	0.0391006	chr12_103834228_103834727
rs554794863	T	C	0.18524	-0.653211	-3.52629	-3.52629	0.000421425	0.0391599	chr12_108324568_108325067
rs12818950	T	C	0.0213026	0.0750809	3.5245	3.5245	0.000424283	0.0393769	chr12_11693103_11694060
rs11055048	G	A	0.199995	-0.704825	-3.52421	-3.52421	0.000424747	0.0394147	chr12_13534683_13535190
rs12423117	A	G	0.0499702	-0.176064	-3.52339	-3.52339	0.000426064	0.0394816	chr12_71602682_71603181
rs73137883	G	A	0.0212179	-0.0747569	-3.5233	-3.5233	0.000426209	0.0394934	ENSG00000127314
rs142492061	A	G	0.0283018	0.0997006	3.52276	3.52276	0.000427078	0.039555	ENSG00000273079
rs2341780	G	A	0.0414562	-0.146027	-3.52243	-3.52243	0.00042761	0.0395985	chr12_124525344_124525843
rs80182331	T	C	0.109607	-0.386013	-3.52179	-3.52179	0.000428644	0.0396749	chr12_131831074_131831573
rs11049065	G	A	0.0864185	-0.304095	-3.51887	-3.51887	0.000433389	0.0400419	chr12_27777085_27777584
rs79245439	C	T	0.0339084	0.119298	3.51826	3.51826	0.000434387	0.0401171	ENSG00000135423
rs67446565	C	G	0.0672743	0.236682	3.51817	3.51817	0.000434534	0.0401292	chr12_106766140_106766639
rs7135507	G	A	0.00440567	0.0154978	3.51769	3.51769	0.000435321	0.0401923	ENSG00000110925
rs114955626	T	C	0.218445	-0.768419	-3.51769	-3.51769	0.000435321	0.0401923	ENSG00000139445
rs76280375	G	A	0.118725	-0.417609	-3.51746	-3.51746	0.000435698	0.0402238	chr12_27531434_27531933
rs10860564	C	T	0.00701267	-0.0246608	-3.5166	-3.5166	0.000437112	0.0403312	ENSG00000111647
rs7302115	A	C	0.0416532	0.146454	3.51604	3.51604	0.000438035	0.0403963	ENSG00000257004
rs10860786	G	A	0.0502491	0.176657	3.51564	3.51564	0.000438695	0.0404466	chr12_101816507_101817016
rs77682818	C	G	0.0229419	-0.0806522	-3.51549	-3.51549	0.000438943	0.0404642	ENSG00000175970
rs79539491	T	C	0.109157	-0.383727	-3.51538	-3.51538	0.000439125	0.0404775	chr12_106446330_106446829
rs17456656	A	G	0.0516814	-0.181661	-3.51502	-3.51502	0.000439721	0.0405277	chr12_22635767_22636266
rs795401	C	A	0.0341227	0.119932	3.51474	3.51474	0.000440185	0.0405667	chr12_61896233_61896732
rs146774696	G	T	0.121213	-0.426023	-3.51467	-3.51467	0.000440301	0.0405761	chr12_124848492_124848994
rs34353255	A	G	0.118187	-0.415369	-3.5145	-3.5145	0.000440583	0.0405973	chr12_3333532_3334031
rs73050341	G	C	0.091202	0.320503	3.51421	3.51421	0.000441064	0.0406332	chr12_6735609_6736108
rs117370939	T	C	0.030621	-0.10758	-3.51328	-3.51328	0.000442611	0.0407437	chr12_78888523_78889022
rs11062658	T	C	0.037193	-0.130655	-3.5129	-3.5129	0.000443244	0.0407964	chr12_2902198_2902697
rs75776983	A	G	0.140969	-0.494916	-3.51082	-3.51082	0.000446727	0.0410652	chr12_104720224_104721162
rs148867730	T	C	0.142122	0.498785	3.50955	3.50955	0.000448866	0.0412205	chr12_45235329_45235828
rs144177694	G	C	0.140801	-0.494022	-3.50865	-3.50865	0.000450387	0.0413332	chr12_110543412_110543928
rs117544460	T	C	0.161274	-0.565705	-3.50773	-3.50773	0.000451947	0.0414373	chr12_24246880_24247379
rs11055040	T	A	0.0362597	0.127141	3.50639	3.50639	0.000454229	0.0416021	chr12_11812469_11812968
rs143150872	C	A	0.0980486	-0.34371	-3.50551	-3.50551	0.000455733	0.0417026	chr12_29690180_29690679
rs112741670	T	C	0.126271	-0.442377	-3.50339	-3.50339	0.000459376	0.0419692	chr12_104340841_104341340
rs143242544	A	G	0.0911234	-0.319209	-3.50304	-3.50304	0.00045998	0.0420081	chr12_32249772_32250271
rs139712857	A	G	0.154138	0.539947	3.503	3.503	0.000460049	0.0420124	chr12_32561784_32562283
rs35621792	C	G	0.0441372	0.154613	3.503	3.503	0.000460049	0.0420124	ENSG00000275286
rs116887459	C	T	0.0920728	-0.322433	-3.50193	-3.50193	0.000461901	0.0421523	chr12_104109077_104109576
rs117690967	A	T	0.251229	-0.879762	-3.50184	-3.50184	0.000462057	0.0421645	ENSG00000084110
rs941105	G	A	0.0373018	0.130602	3.50123	3.50123	0.000463116	0.0422348	chr12_104608811_104609310
rs1896562	A	C	0.00520259	0.0182152	3.50119	3.50119	0.000463185	0.0422398	ENSG00000111727
rs10845125	T	A	0.00712908	-0.0249599	-3.50114	-3.50114	0.000463272	0.0422475	ENSG00000111676
rs116982481	C	T	0.178512	-0.624895	-3.50057	-3.50057	0.000464264	0.0423225	chr12_14952213_14952712
rs28694725	T	C	0.166436	-0.582596	-3.50043	-3.50043	0.000464508	0.0423418	chr12_124045656_124046155
rs12423069	G	T	0.0288169	0.100856	3.4999	3.4999	0.000465433	0.0424135	chr12_24138822_24139321
rs1695004	C	A	0.0152527	0.0533779	3.49957	3.49957	0.000466009	0.0424521	chr12_62163821_62164320
rs11614061	A	G	0.124377	-0.435049	-3.49782	-3.49782	0.000469078	0.0426643	ENSG00000250899
rs138989732	G	T	0.110005	0.384712	3.49722	3.49722	0.000470134	0.0427389	chr12_13685605_13686104
rs78058962	G	C	0.0906536	-0.316996	-3.49678	-3.49678	0.00047091	0.0427989	chr12_124036553_124037052
rs2098263	G	A	0.0270882	-0.0946958	-3.49583	-3.49583	0.00047259	0.0429291	chr12_4816941_4817440
rs1047137	C	T	0.0398762	0.139397	3.49575	3.49575	0.000472731	0.0429402	chr12_13859200_13859699
rs34613244	A	G	0.0333176	-0.116455	-3.49529	-3.49529	0.000473547	0.042998	chr12_81409510_81410009
rs142961965	A	G	0.164356	-0.574466	-3.49526	-3.49526	0.0004736	0.0430019	chr12_111274752_111275251
rs838321	C	T	0.138139	-0.482818	-3.49516	-3.49516	0.000473778	0.0430146	chr12_113869978_113870477
rs11831532	C	T	0.0326947	0.114269	3.49504	3.49504	0.000473991	0.0430306	chr12_89374120_89375045
rs11062935	A	G	0.106605	0.372582	3.49499	3.49499	0.00047408	0.0430377	chr12_3275367_3275866
rs73140665	A	G	0.0436085	-0.152409	-3.49494	-3.49494	0.000474168	0.0430449	chr12_70876917_70877416
rs1458165	A	G	0.02264	0.0791209	3.49474	3.49474	0.000474524	0.0430713	chr12_41345007_41345506
rs139160703	A	G	0.111168	-0.388495	-3.49467	-3.49467	0.000474648	0.0430817	chr12_111773854_111774353
rs12305465	T	C	0.10101	-0.352952	-3.49423	-3.49423	0.000475431	0.0431312	chr12_6890999_6891498
rs118036211	A	G	0.0683626	-0.238867	-3.49412	-3.49412	0.000475627	0.0431446	chr12_63941953_63942893
rs116946579	A	G	0.217595	-0.760291	-3.49407	-3.49407	0.000475716	0.043152	chr12_74118786_74119285
rs144935220	G	A	0.149402	0.521981	3.4938	3.4938	0.000476198	0.043188	chr12_74259815_74260314
rs56134453	C	A	0.0938677	0.327933	3.49357	3.49357	0.000476608	0.043219	chr12_93767116_93767628
rs147143968	A	G	0.143726	0.502105	3.4935	3.4935	0.000476733	0.0432279	chr12_117874783_117875284
rs71452170	C	T	0.0593973	-0.207471	-3.49293	-3.49293	0.000477752	0.0432989	ENSG00000165805
rs10878615	C	G	0.0249594	0.0871366	3.49114	3.49114	0.000480964	0.0435467	chr12_66915236_66915735
rs186920530	G	A	0.0895243	-0.312538	-3.4911	-3.4911	0.000481036	0.0435506	chr12_96368237_96368736
rs11067551	G	A	0.0254366	-0.0887961	-3.49088	-3.49088	0.000481432	0.0435777	chr12_116038997_116039496
rs145466782	T	C	0.0199606	0.0696673	3.49025	3.49025	0.000482569	0.0436682	ENSG00000167548
rs149505233	T	G	0.160632	-0.560576	-3.48981	-3.48981	0.000483364	0.0437319	chr12_40230192_40230691
rs3926666	C	T	0.037391	-0.130481	-3.48963	-3.48963	0.00048369	0.0437526	chr12_124098810_124099309
rs78856565	T	G	0.0841017	-0.293402	-3.48866	-3.48866	0.000485448	0.0438719	chr12_15164966_15165487
rs114386331	T	A	0.113579	0.396192	3.48826	3.48826	0.000486175	0.0439143	chr12_72330229_72330728
rs12322212	T	C	0.107126	0.373673	3.48818	3.48818	0.000486321	0.0439229	chr12_68787431_68787930
rs61945678	A	G	0.15221	0.530921	3.48809	3.48809	0.000486484	0.0439347	chr12_124509783_124510726
rs10128879	C	T	0.0588011	-0.205086	-3.4878	-3.4878	0.000487012	0.0439759	chr12_95114933_95115432
rs4762566	T	G	0.0317044	-0.11056	-3.48722	-3.48722	0.00048807	0.0440414	chr12_94770805_94771304
rs113581144	A	G	0.0678123	-0.236464	-3.48703	-3.48703	0.000488417	0.0440656	chr12_61798735_61799234
rs4304886	A	G	0.0163808	-0.0571097	-3.48638	-3.48638	0.000489605	0.0441495	chr12_125228589_125229088
12:24865804	A	G	0.0213014	0.0742591	3.48611	3.48611	0.000490099	0.0441781	chr12_24139646_24140145
rs2710296	T	C	0.144174	-0.502559	-3.48578	-3.48578	0.000490704	0.0442218	chr12_12033263_12033829
rs7963108	T	C	0.0593289	0.206768	3.48511	3.48511	0.000491935	0.0443072	chr12_3288687_3289186
rs148292169	C	T	0.127788	-0.445322	-3.48486	-3.48486	0.000492395	0.0443354	ENSG00000256538
rs17125602	T	C	0.028545	-0.0994751	-3.48485	-3.48485	0.000492413	0.0443368	chr12_62516968_62517467
rs11048012	T	C	0.0715981	-0.249465	-3.48424	-3.48424	0.000493537	0.044422	chr12_25213890_25214389
rs1696390	A	G	0.0399004	0.139008	3.48387	3.48387	0.000494219	0.0444707	chr12_120830705_120831204
rs1169299	C	T	0.0193378	0.0673683	3.48375	3.48375	0.000494441	0.0444867	ENSG00000276045
rs35814268	T	C	0.0256741	-0.0894347	-3.48346	-3.48346	0.000494977	0.0445277	chr12_125573160_125573659
rs191579617	A	G	0.0868921	-0.302668	-3.48326	-3.48326	0.000495347	0.0445554	chr12_11793847_11794716
rs1569028	A	C	0.0164171	-0.0571833	-3.48316	-3.48316	0.000495532	0.0445702	chr12_77855556_77856055
rs16917867	G	A	0.0488062	-0.169987	-3.48291	-3.48291	0.000495995	0.0445987	chr12_8709397_8709896
rs814228	C	G	0.0315647	-0.109928	-3.48261	-3.48261	0.000496551	0.0446381	chr12_39974053_39974552
rs11057552	A	T	0.040502	0.141022	3.48184	3.48184	0.000497981	0.0447287	chr12_124453454_124453953
rs73048654	C	T	0.0817274	-0.284561	-3.48183	-3.48183	0.000498	0.0447301	chr12_4476139_4476895
rs7981022	C	G	0.0437644	-0.152374	-3.4817	-3.4817	0.000498242	0.0447483	chr12_70748709_70749208
rs151187726	T	C	0.0592318	-0.206203	-3.48129	-3.48129	0.000499005	0.0448073	chr12_93425425_93425924
rs73181841	T	C	0.0837422	0.291523	3.4812	3.4812	0.000499173	0.0448186	chr12_104742574_104743073
rs10861915	G	A	0.0493991	0.171967	3.48117	3.48117	0.000499229	0.0448218	chr12_108846188_108846697
rs78764708	T	C	0.129345	-0.450129	-3.48007	-3.48007	0.000501283	0.0449606	chr12_92899285_92899784
rs112133320	T	C	0.0986159	-0.343169	-3.47986	-3.47986	0.000501676	0.0449893	chr12_93729956_93730455
rs248813	A	G	0.0253481	-0.0882014	-3.47961	-3.47961	0.000502144	0.0450189	chr12_97481378_97481877
rs61911309	A	C	0.0286353	-0.0996362	-3.47949	-3.47949	0.000502369	0.0450351	chr12_13961928_13962438
rs10437801	C	A	0.0635407	-0.221074	-3.47924	-3.47924	0.000502838	0.0450638	chr12_13661213_13661712
rs112280681	A	G	0.11564	-0.40234	-3.47923	-3.47923	0.000502857	0.0450638	chr12_82883297_82883796
rs2257662	C	T	0.125864	-0.437778	-3.47818	-3.47818	0.000504831	0.0452158	chr12_62836762_62837261
rs76647348	G	T	0.0517831	0.180086	3.47771	3.47771	0.000505717	0.0452777	chr12_69476378_69476877
rs11048189	A	G	0.121864	-0.423777	-3.47747	-3.47747	0.00050617	0.0452934	chr12_25057962_25058461
rs78186799	A	G	0.0178732	-0.0621453	-3.47702	-3.47702	0.00050702	0.0453556	ENSG00000122970
rs76473647	A	G	0.15541	-0.540295	-3.47658	-3.47658	0.000507853	0.0454223	ENSG00000186897
rs1513095	T	C	0.0304247	-0.105767	-3.47635	-3.47635	0.000508288	0.0454516	chr12_70758173_70758672
rs199751187	A	G	0.169246	-0.588346	-3.47629	-3.47629	0.000508402	0.0454592	chr12_614278_614777
rs11170553	T	C	0.0123647	0.0429681	3.47507	3.47507	0.00051072	0.0456321	ENSG00000139637
rs140498745	T	C	0.109931	-0.381868	-3.47371	-3.47371	0.000513316	0.0458263	chr12_15352541_15353040
rs73149673	G	T	0.121138	0.420791	3.47364	3.47364	0.000513449	0.0458347	chr12_78392841_78393340
rs74061161	A	G	0.0320562	-0.111347	-3.47351	-3.47351	0.000513698	0.0458525	chr12_11694572_11695071
rs75707965	A	G	0.0979534	0.340237	3.47346	3.47346	0.000513794	0.0458566	chr12_109877413_109878313
rs184274859	A	G	0.103147	-0.358184	-3.47255	-3.47255	0.000515539	0.0459527	chr12_81718634_81719133
rs11054650	T	C	0.0444717	-0.154416	-3.47224	-3.47224	0.000516135	0.0459877	chr12_11773746_11774245
rs79844946	T	C	0.141843	-0.49251	-3.47223	-3.47223	0.000516154	0.0459892	chr12_54564807_54565306
rs12812918	A	G	0.0344822	-0.119711	-3.47166	-3.47166	0.000517251	0.0460627	chr12_70407890_70408389
rs117416600	A	G	0.0958321	-0.332623	-3.47089	-3.47089	0.000518736	0.0461659	chr12_13588448_13589280
rs6488959	T	C	0.0334665	-0.116154	-3.47075	-3.47075	0.000519007	0.0461842	chr12_124551585_124552084
rs117946341	G	A	0.0216527	0.0751396	3.47022	3.47022	0.000520032	0.0462602	ENSG00000060237
rs12810977	T	C	0.0408026	-0.141492	-3.46771	-3.46771	0.000524913	0.0465817	chr12_82414068_82414567
rs12371396	A	G	0.0578589	-0.200616	-3.46733	-3.46733	0.000525656	0.0466368	chr12_15570902_15571401
rs704191	T	C	0.00916825	-0.0317868	-3.46705	-3.46705	0.000526204	0.0466715	chr12_22521448_22522254
rs10744888	A	G	0.0244255	0.0846794	3.46684	3.46684	0.000526615	0.0467044	chr12_116996115_116996614
rs148104016	A	C	0.107316	-0.372041	-3.46679	-3.46679	0.000526713	0.0467121	chr12_50597419_50597918
rs73102291	A	G	0.0589086	0.204221	3.46674	3.46674	0.000526811	0.0467196	chr12_39804833_39805332
rs11107292	A	G	0.0472779	-0.163897	-3.46667	-3.46667	0.000526948	0.0467306	chr12_93785239_93785738
rs12830749	T	C	0.0616134	-0.213584	-3.46652	-3.46652	0.000527243	0.0467502	chr12_119051929_119052428
rs112187451	A	G	0.0590778	-0.20476	-3.46593	-3.46593	0.000528401	0.0468221	chr12_22514799_22515298
rs75302405	C	T	0.0179476	-0.0622038	-3.46585	-3.46585	0.000528558	0.0468329	chr12_62519626_62520618
rs17782302	T	C	0.0289306	0.100252	3.46528	3.46528	0.00052968	0.0469118	chr12_66666394_66666893
rs67084019	C	T	0.0232872	0.0806922	3.46508	3.46508	0.000530074	0.0469396	chr12_19177735_19178234
rs143121291	T	C	0.0656074	-0.227269	-3.46408	-3.46408	0.000532048	0.0470807	chr12_66983675_66984174
rs12230797	G	A	0.00859077	-0.0297548	-3.46357	-3.46357	0.000533058	0.0471577	ENSG00000186815
rs73277142	T	C	0.0882486	-0.305569	-3.46259	-3.46259	0.000535003	0.0472696	chr12_11672788_11673287
rs116870408	T	A	0.039136	0.135511	3.46256	3.46256	0.000535063	0.0472732	chr12_98820042_98820915
rs7969505	C	G	0.0505554	-0.175019	-3.46193	-3.46193	0.000536317	0.0473699	chr12_12376598_12377097
rs11181778	G	T	0.0408709	0.141482	3.46168	3.46168	0.000536815	0.0474066	chr12_43858099_43858598
rs74495979	C	G	0.165267	-0.571959	-3.46082	-3.46082	0.000538533	0.0475145	chr12_64121820_64122319
rs12311258	A	C	0.0779892	0.269857	3.46018	3.46018	0.000539814	0.047603	chr12_99257630_99258140
rs4766662	A	C	0.00696565	0.0241011	3.45999	3.45999	0.000540195	0.0476288	ENSG00000089009
rs1086094	C	A	0.0233773	0.0808325	3.45774	3.45774	0.000544727	0.0479465	chr12_70842937_70843436
rs1381882	T	A	0.04853	0.167796	3.45758	3.45758	0.00054505	0.047971	chr12_78402293_78402792
rs3026167	G	A	0.0539136	-0.186398	-3.45734	-3.45734	0.000545536	0.0479871	chr12_12994915_12995414
rs3741741	G	A	0.0512889	-0.177319	-3.45727	-3.45727	0.000545678	0.0479961	chr12_64181633_64182132
rs11175814	G	A	0.0640548	0.221398	3.45639	3.45639	0.000547463	0.0481271	chr12_40019169_40019668
rs4548689	C	T	0.0198738	0.0686862	3.45611	3.45611	0.000548032	0.0481666	chr12_86184903_86185402
rs139879110	C	T	0.156758	0.541649	3.45531	3.45531	0.00054966	0.0482836	ENSG00000139329
rs185996514	T	C	0.0667609	-0.230591	-3.45399	-3.45399	0.000552358	0.048448	chr12_32140896_32141395
rs117227336	G	A	0.0858449	-0.296443	-3.45324	-3.45324	0.000553896	0.0485602	chr12_108689296_108689795
rs11179001	A	G	0.0106664	-0.0368264	-3.45256	-3.45256	0.000555294	0.0486543	ENSG00000133858
rs2238103	T	A	0.0408374	-0.140985	-3.45236	-3.45236	0.000555706	0.0486716	chr12_6335976_6336475
rs118094683	A	C	0.080213	-0.276872	-3.45171	-3.45171	0.000557046	0.0487608	chr12_39840882_39841381
rs117485870	T	C	0.193004	0.666176	3.45161	3.45161	0.000557253	0.0487759	chr12_3236747_3237246
rs74081517	T	C	0.0309313	-0.106759	-3.45149	-3.45149	0.0005575	0.0487893	chr12_44603735_44604234
rs75665133	C	T	0.133563	-0.460983	-3.45142	-3.45142	0.000557645	0.0487927	chr12_68890795_68891294
rs73205996	A	G	0.138911	0.479397	3.45111	3.45111	0.000558286	0.0488292	chr12_90825985_90826484
rs112014882	G	T	0.0939729	-0.324285	-3.45084	-3.45084	0.000558845	0.0488676	chr12_54565328_54565827
rs10842696	A	G	0.0229432	0.0791428	3.44951	3.44951	0.000561605	0.0490208	ENSG00000171860
rs113707879	A	C	0.0124898	0.0430697	3.44839	3.44839	0.000563939	0.0491501	ENSG00000111261
rs2292827	A	G	0.0185681	-0.0640256	-3.44815	-3.44815	0.00056444	0.0491802	chr12_82781175_82781674
rs1797661	A	T	0.0394267	0.135949	3.44815	3.44815	0.00056444	0.0491802	chr12_11652483_11652982
rs10878517	C	T	0.0389353	-0.134237	-3.4477	-3.4477	0.000565382	0.0492505	chr12_66798055_66798554
rs35739601	C	A	0.0286862	0.0988946	3.44747	3.44747	0.000565863	0.0492827	chr12_66991789_66992288
rs16933202	G	A	0.119572	-0.412188	-3.44719	-3.44719	0.00056645	0.0493201	chr12_4286918_4287417
rs146468282	T	C	0.0269755	0.0929703	3.44647	3.44647	0.000567962	0.0494233	ENSG00000176422
rs117597840	T	C	0.0781931	-0.269474	-3.44626	-3.44626	0.000568403	0.0494555	chr12_8363912_8364411
rs61917651	C	G	0.0194893	-0.0671632	-3.44615	-3.44615	0.000568635	0.0494731	ENSG00000139620
rs147483894	C	G	0.0566546	-0.195214	-3.44569	-3.44569	0.000569603	0.0495427	chr12_19309586_19310085
rs79999905	T	G	0.0827066	-0.284953	-3.44535	-3.44535	0.00057032	0.0495913	chr12_59650773_59651272
rs1921001	A	G	0.0178685	0.0615466	3.44441	3.44441	0.000572307	0.0497104	chr12_66775770_66776269
rs12820441	C	A	0.0275461	0.0948763	3.44428	3.44428	0.000572582	0.0497263	chr12_12240887_12241387
rs12824900	A	G	0.019662	-0.0677079	-3.44359	-3.44359	0.000574045	0.0498325	chr12_79321910_79322409
rs17553284	T	C	0.00821798	-0.312798	-38.0626	-38.0626	0	0	ENSG00000120675
rs3759453	G	A	0.0395025	1.4024	35.5016	35.5016	4.64376e-276	2.34708e-270	ENSG00000230156
rs9535526	C	T	0.00671189	-0.226711	-33.7775	-33.7775	4.22095e-250	1.9556e-244	ENSG00000136104
rs9532275	G	A	0.0242934	-0.763683	-31.4358	-31.4358	6.56306e-217	2.3541e-211	ENSG00000150893
rs3759453	G	A	0.0481808	1.24148	25.7671	25.7671	2.07365e-146	1.84462e-141	ENSG00000272274
rs7324369	A	G	0.0420924	-1.02888	-24.4434	-24.4434	5.91512e-132	5.13848e-127	ENSG00000285534
rs1170931	C	T	0.0213936	-0.486824	-22.7555	-22.7555	1.26591e-114	5.96447e-110	ENSG00000242715
rs2151429	C	T	0.010134	-0.213495	-21.0671	-21.0671	1.59399e-98	4.93712e-94	ENSG00000151849
rs61966974	T	C	0.0529038	-1.07698	-20.3574	-20.3574	3.99214e-92	1.1324e-87	ENSG00000277863
rs3759453	G	A	0.054777	1.11264	20.3121	20.3121	1.00514e-91	2.83668e-87	chr13_106681045_106681848
rs9551360	T	C	0.0557342	1.11592	20.0221	20.0221	3.53503e-89	9.77796e-85	ENSG00000232243
rs3892337	C	G	0.00772994	0.151688	19.6235	19.6235	9.74099e-86	2.4561e-81	ENSG00000136108
rs61958133	G	A	0.0507066	-0.991214	-19.548	-19.548	4.29013e-85	1.04156e-80	ENSG00000235660
rs1170931	C	T	0.0399837	0.777113	19.4358	19.4358	3.84375e-84	7.61858e-80	ENSG00000120669
rs9318121	G	C	0.00561385	-0.10447	-18.6094	-18.6094	2.6962e-77	4.12949e-73	ENSG00000083535
rs12427653	C	T	0.0200751	0.370673	18.4643	18.4643	4.00177e-76	5.9409e-72	ENSG00000122025
rs1330733	G	A	0.0594594	1.07161	18.0226	18.0226	1.29511e-72	1.69223e-68	ENSG00000236834
rs9562915	C	T	0.0166628	-0.300157	-18.0137	-18.0137	1.52113e-72	1.98521e-68	ENSG00000123179
rs3759453	G	A	0.0467638	0.84085	17.9808	17.9808	2.75489e-72	3.50489e-68	chr13_106577042_106577541
rs1475797	T	G	0.0557785	0.952276	17.0725	17.0725	2.37795e-65	2.22197e-61	ENSG00000227676
rs1443920	A	G	0.0407123	-0.690935	-16.9711	-16.9711	1.34391e-64	1.21492e-60	ENSG00000273919
rs9515111	A	G	0.0513042	-0.856228	-16.6892	-16.6892	1.57061e-62	1.37298e-58	chr13_109715825_109716324
rs3759453	G	A	0.0430228	0.715276	16.6255	16.6255	4.5555e-62	3.96668e-58	chr13_106573334_106573833
rs9515111	A	G	0.050185	-0.822154	-16.3825	-16.3825	2.55041e-60	2.17311e-56	chr13_109657182_109657681
rs1443906	T	G	0.0432042	-0.706292	-16.3478	-16.3478	4.5097e-60	3.82204e-56	chr13_53399612_53400111
rs9515111	A	G	0.0494701	-0.80821	-16.3373	-16.3373	5.35733e-60	4.53696e-56	chr13_109600850_109601349
rs9515111	A	G	0.0508404	-0.823144	-16.1907	-16.1907	5.86575e-59	4.78179e-55	chr13_109724507_109725006
rs9515111	A	G	0.0478347	-0.75563	-15.7967	-15.7967	3.27835e-56	2.51228e-52	chr13_109688004_109688503
rs2390760	C	G	0.0333786	-0.525817	-15.7531	-15.7531	6.53954e-56	4.87698e-52	ENSG00000139780
13:21742311	T	C	0.0575254	0.900806	15.6593	15.6593	2.87039e-55	2.12073e-51	ENSG00000165480
rs11551105	A	G	0.00928951	0.14231	15.3194	15.3194	5.67388e-53	4.05725e-49	ENSG00000213995
rs9515111	A	G	0.046473	-0.710712	-15.293	-15.293	8.51363e-53	6.07225e-49	chr13_109483300_109483799
rs9515111	A	G	0.0523446	-0.797573	-15.237	-15.237	2.00885e-52	1.41823e-48	chr13_109704644_109705143
rs9550171	T	G	0.0148293	0.218967	14.7659	14.7659	2.43056e-49	1.52778e-45	ENSG00000277159
rs28362532	G	A	0.0130124	-0.191798	-14.7397	-14.7397	3.58373e-49	2.2387e-45	ENSG00000123191
rs9515111	A	G	0.051568	-0.758141	-14.7018	-14.7018	6.27688e-49	3.90353e-45	chr13_109516898_109517397
rs9594727	T	C	0.00551699	-0.0810063	-14.6831	-14.6831	8.27205e-49	5.07897e-45	ENSG00000023516
rs942650	C	T	0.0211896	0.310605	14.6584	14.6584	1.19045e-48	7.26117e-45	ENSG00000153495
rs7324369	A	G	0.0518766	-0.750514	-14.4673	-14.4673	1.94977e-47	1.10164e-43	chr13_109700065_109700564
rs12871262	T	C	0.0174201	0.250923	14.4042	14.4042	4.86923e-47	2.71529e-43	ENSG00000151773
rs11617995	G	A	0.00550501	-0.0784282	-14.2467	-14.2467	4.6997e-46	2.5529e-42	ENSG00000088448
rs3759453	G	A	0.0531626	0.749542	14.099	14.099	3.85189e-45	2.00331e-41	chr13_106609517_106610016
rs7981666	A	T	0.0380204	-0.533961	-14.0441	-14.0441	8.37253e-45	4.31406e-41	chr13_86850795_86851294
rs1443920	A	G	0.0347541	-0.485305	-13.964	-13.964	2.58508e-44	1.27981e-40	chr13_53434153_53434652
rs1073835	A	T	0.0202937	0.283231	13.9566	13.9566	2.86793e-44	1.41292e-40	ENSG00000223685
rs3897473	T	G	0.00482574	-0.0670293	-13.89	-13.89	7.28353e-44	3.52277e-40	ENSG00000152749
rs1886789	G	C	0.0158257	0.219702	13.8826	13.8826	8.07604e-44	3.8508e-40	ENSG00000080166
rs7328879	T	G	0.0473105	-0.653612	-13.8154	-13.8154	2.05808e-43	9.63562e-40	chr13_53397805_53398304
rs12716688	A	G	0.00915851	-0.12631	-13.7915	-13.7915	2.86735e-43	1.33069e-39	ENSG00000102547
rs1212082	A	G	0.0532493	0.731229	13.7322	13.7322	6.51255e-43	2.88854e-39	chr13_79572559_79573442
rs2094108	G	A	0.00606298	-0.0802314	-13.233	-13.233	5.6583e-40	2.22872e-36	ENSG00000136144
rs7992723	T	C	0.0472416	-0.623889	-13.2064	-13.2064	8.05874e-40	3.14195e-36	chr13_53398807_53399306
rs2480431	T	G	0.00786489	0.103823	13.2009	13.2009	8.6693e-40	3.37763e-36	ENSG00000032742
rs2761843	C	T	0.0492712	-0.643781	-13.0661	-13.0661	5.14357e-39	1.87827e-35	chr13_50766037_50766569
rs9559179	G	C	0.0183029	-0.235908	-12.8891	-12.8891	5.18453e-38	1.78867e-34	ENSG00000274718
rs12020645	A	C	0.0578831	-0.745539	-12.8801	-12.8801	5.826e-38	2.00438e-34	ENSG00000236354
rs9515111	A	G	0.0517962	-0.664101	-12.8214	-12.8214	1.24433e-37	4.24946e-34	chr13_109654224_109654723
rs9520100	A	G	0.0525408	0.672086	12.7917	12.7917	1.82439e-37	6.19613e-34	chr13_106594917_106595416
rs111434644	G	A	0.0123089	0.156221	12.6917	12.6917	6.57431e-37	2.16407e-33	ENSG00000150403
rs1617544	A	G	0.0503116	0.630858	12.539	12.539	4.56722e-36	1.46904e-32	chr13_97744486_97744985
rs7324369	A	G	0.0486783	-0.605703	-12.443	-12.443	1.52661e-35	4.78032e-32	chr13_109669335_109669834
rs9523318	A	G	0.0104418	0.129711	12.4222	12.4222	1.9804e-35	6.17175e-32	ENSG00000179399
rs2796881	C	T	0.042991	-0.530592	-12.342	-12.342	5.38026e-35	1.66043e-31	chr13_50788539_50789511
rs111441076	G	A	0.0378915	0.458314	12.0954	12.0954	1.11697e-33	3.27619e-30	ENSG00000255874
rs7324369	A	G	0.0479182	-0.578954	-12.0821	-12.0821	1.31322e-33	3.82688e-30	chr13_109412389_109412888
rs3751415	A	C	0.0118162	0.142531	12.0623	12.0623	1.67052e-33	4.82596e-30	ENSG00000153531
rs72648864	G	A	0.0113475	0.136413	12.0214	12.0214	2.74284e-33	7.86659e-30	ENSG00000120693
rs7999186	T	C	0.0408581	0.480669	11.7643	11.7643	5.96188e-32	1.61217e-28	chr13_96415069_96415568
rs9515111	A	G	0.0521815	-0.604635	-11.5871	-11.5871	4.7908e-31	1.26354e-27	chr13_109655153_109655652
rs9567377	T	G	0.0374403	-0.43165	-11.529	-11.529	9.42319e-31	2.46021e-27	ENSG00000226519
rs11839528	C	T	0.0112124	0.126778	11.3069	11.3069	1.213e-29	2.97613e-26	ENSG00000102781
rs58358442	A	G	0.0314027	0.354673	11.2944	11.2944	1.39856e-29	3.41558e-26	ENSG00000132958
rs9556649	A	C	0.0219799	0.246258	11.2038	11.2038	3.90611e-29	9.18064e-26	ENSG00000165621
rs4941677	T	C	0.0240688	-0.269624	-11.2022	-11.2022	3.97732e-29	9.3401e-26	chr13_50916708_50917207
rs9888460	C	T	0.0307584	0.344286	11.1932	11.1932	4.40253e-29	1.02157e-25	chr13_30253757_30254256
rs9594649	A	G	0.00576871	0.0645199	11.1844	11.1844	4.86183e-29	1.11373e-25	ENSG00000102763
rs59239183	C	T	0.0497864	0.554872	11.1451	11.1451	7.56593e-29	1.71446e-25	chr13_99658111_99659001
rs428637	T	G	0.0379288	0.421003	11.0998	11.0998	1.25725e-28	2.78705e-25	ENSG00000283361
rs17655	C	G	0.0283954	-0.313717	-11.0482	-11.0482	2.23654e-28	4.8849e-25	ENSG00000272542
rs7985480	T	C	0.0127762	0.138765	10.8612	10.8612	1.76416e-27	3.66318e-24	ENSG00000118939
rs12868462	T	C	0.0155096	0.167878	10.8241	10.8241	2.64666e-27	5.45088e-24	ENSG00000179630
rs9567377	T	G	0.038423	-0.415376	-10.8106	-10.8106	3.06658e-27	6.27618e-24	chr13_44103642_44104523
rs1224174	T	C	0.0294689	0.316944	10.7552	10.7552	5.60124e-27	1.10685e-23	ENSG00000283384
rs9538300	C	T	0.0317577	0.34129	10.7467	10.7467	6.14199e-27	1.20535e-23	ENSG00000230490
rs9549650	A	C	0.00670542	0.0714177	10.6507	10.6507	1.73059e-26	3.32178e-23	ENSG00000126217
rs3803196	C	T	0.0105039	0.111856	10.6489	10.6489	1.76438e-26	3.36226e-23	ENSG00000215475
rs9526950	A	C	0.01521	-0.161639	-10.6271	-10.6271	2.22937e-26	4.20942e-23	ENSG00000139675
rs2329151	T	C	0.0237252	0.251386	10.5957	10.5957	3.11998e-26	5.79751e-23	ENSG00000281721
rs9534515	A	G	0.0467275	-0.494963	-10.5926	-10.5926	3.22507e-26	5.98779e-23	chr13_46902509_46903008
rs7324369	A	G	0.0487999	-0.510834	-10.4679	-10.4679	1.21304e-25	2.19607e-22	chr13_109494825_109495333
rs1216966	A	G	0.00535185	-0.0558402	-10.4338	-10.4338	1.73796e-25	3.1321e-22	ENSG00000139684
rs111273758	T	A	0.0690572	0.708395	10.2581	10.2581	1.08827e-24	1.86858e-21	ENSG00000175664
rs79777153	C	A	0.142186	1.45192	10.2114	10.2114	1.76302e-24	2.99614e-21	ENSG00000274331
rs7983602	G	A	0.0324743	0.331554	10.2097	10.2097	1.79419e-24	3.04817e-21	ENSG00000267868
13:48690849	A	C	0.0113527	0.115887	10.2079	10.2079	1.82778e-24	3.0845e-21	ENSG00000136146
rs1886087	T	A	0.00821663	-0.0838639	-10.2066	-10.2066	1.85242e-24	3.12562e-21	ENSG00000134899
rs1444390	A	G	0.0278886	0.284598	10.2048	10.2048	1.8871e-24	3.18316e-21	chr13_66407122_66407621
rs2065564	T	C	0.0221707	-0.225387	-10.166	-10.166	2.81221e-24	4.68607e-21	ENSG00000232977
rs1028938	T	C	0.022522	-0.227548	-10.1034	-10.1034	5.33594e-24	8.75886e-21	ENSG00000238121
rs2100785	A	C	0.00756051	-0.0757196	-10.0151	-10.0151	1.3083e-23	2.08865e-20	ENSG00000139597
rs2774033	A	G	0.0350892	-0.348837	-9.94144	-9.94144	2.74825e-23	4.30832e-20	ENSG00000057593
rs9555852	A	T	0.0464083	-0.461139	-9.93656	-9.93656	2.88622e-23	4.51761e-20	chr13_89162988_89163487
rs7992603	G	C	0.00499082	0.0494799	9.91418	9.91418	3.6121e-23	5.63158e-20	ENSG00000136169
rs1849164	A	T	0.008484	0.0838151	9.87919	9.87919	5.12455e-23	7.91855e-20	ENSG00000187676
rs34692381	T	C	0.0521848	-0.515277	-9.87408	-9.87408	5.39255e-23	8.32573e-20	chr13_38804472_38804971
rs41281112	T	C	0.0311729	-0.306138	-9.82064	-9.82064	9.17591e-23	1.3973e-19	ENSG00000125246
rs1041070	T	C	0.00500314	0.0487015	9.73419	9.73419	2.15528e-22	3.20865e-19	ENSG00000136143
rs4884320	T	C	0.00467835	-0.0455238	-9.73074	-9.73074	2.22965e-22	3.31272e-19	ENSG00000136100
rs17521426	A	C	0.0185977	-0.179532	-9.6535	-9.6535	4.7506e-22	6.935e-19	chr13_42277560_42278059
rs111814899	G	C	0.0110407	0.106562	9.65172	9.65172	4.83381e-22	7.04998e-19	ENSG00000102595
rs4321049	T	G	0.00778934	0.0736011	9.44895	9.44895	3.42247e-21	4.56523e-18	ENSG00000139505
rs139800603	G	C	0.0139239	0.131483	9.44302	9.44302	3.62187e-21	4.81965e-18	ENSG00000204977
rs1752129	T	C	0.0591414	0.557763	9.43102	9.43102	4.0612e-21	5.38623e-18	chr13_48043515_48044014
rs9553114	T	G	0.0556584	0.523959	9.41385	9.41385	4.78289e-21	6.29607e-18	ENSG00000205863
rs2391880	G	C	0.0169537	-0.157622	-9.29722	-9.29722	1.44166e-20	1.81771e-17	ENSG00000277767
rs9522449	T	C	0.0544029	-0.504229	-9.26843	-9.26843	1.88906e-20	2.36838e-17	chr13_89035274_89035773
rs3825461	C	T	0.00405674	0.0372511	9.18254	9.18254	4.21041e-20	5.05749e-17	ENSG00000102606
rs2761843	C	T	0.0637861	-0.575383	-9.0205	-9.0205	1.87233e-19	2.11814e-16	chr13_50873595_50874094
rs66964313	C	G	0.00806539	0.0724842	8.98706	8.98706	2.53932e-19	2.84319e-16	ENSG00000139508
rs9535526	C	T	0.0297049	-0.264952	-8.91947	-8.91947	4.68525e-19	5.17504e-16	chr13_50918752_50919251
rs9301250	T	C	0.0107816	0.095595	8.86648	8.86648	7.54945e-19	8.17543e-16	chr13_107649605_107650539
rs1928454	C	T	0.00636364	-0.0562517	-8.83954	-8.83954	9.61135e-19	1.03258e-15	ENSG00000185989
rs9545507	A	C	0.023011	-0.203225	-8.83161	-8.83161	1.0318e-18	1.10657e-15	chr13_35824341_35824840
rs118091718	A	C	0.0233264	0.20492	8.78488	8.78488	1.56532e-18	1.66003e-15	ENSG00000132950
rs563692	C	T	0.0456831	0.397817	8.70819	8.70819	3.08765e-18	3.23529e-15	chr13_80276357_80276856
rs2146819	T	C	0.00523188	-0.0454804	-8.69294	-8.69294	3.53179e-18	3.69092e-15	ENSG00000122034
rs504122	A	G	0.0251382	0.217489	8.65172	8.65172	5.0729e-18	5.2365e-15	ENSG00000285684
rs547571	A	G	0.0242605	-0.209047	-8.61677	-8.61677	6.88693e-18	7.04883e-15	chr13_96551544_96552043
rs73175079	G	A	0.00827017	-0.0711607	-8.60451	-8.60451	7.66435e-18	7.8258e-15	ENSG00000102710
rs41284175	C	T	0.0153903	-0.131881	-8.56909	-8.56909	1.04306e-17	1.05698e-14	ENSG00000102445
rs2479737	A	G	0.00701456	-0.0598396	-8.53076	-8.53076	1.45389e-17	1.45696e-14	ENSG00000150401
rs9523318	A	G	0.0244646	0.208454	8.52061	8.52061	1.58715e-17	1.58864e-14	chr13_92246789_92247288
rs4773244	A	T	0.00682243	-0.0575899	-8.44126	-8.44126	3.13935e-17	3.07259e-14	ENSG00000134905
rs17073714	C	T	0.0600182	-0.504671	-8.40864	-8.40864	4.14792e-17	4.01658e-14	ENSG00000229246
rs1571189	A	T	0.0112144	-0.0942388	-8.40335	-8.40335	4.33919e-17	4.19339e-14	ENSG00000136098
rs1951775	T	G	0.00509728	-0.0425403	-8.34569	-8.34569	7.07993e-17	6.724e-14	ENSG00000139687
rs12428338	T	C	0.0552278	-0.453672	-8.21456	-8.21456	2.12944e-16	1.96678e-13	ENSG00000273507
rs6562601	G	A	0.0168197	-0.137469	-8.17313	-8.17313	3.0049e-16	2.75183e-13	ENSG00000150361
rs1475740	T	C	0.00839316	-0.0683862	-8.14785	-8.14785	3.70451e-16	3.3308e-13	ENSG00000174405
rs9526975	T	C	0.050713	-0.407189	-8.02929	-8.02929	9.80384e-16	8.57153e-13	chr13_52609229_52609728
rs9583181	T	G	0.0141415	0.113302	8.012	8.012	1.12858e-15	9.82626e-13	chr13_107596470_107596969
rs4315259	G	C	0.0148554	-0.118529	-7.97884	-7.97884	1.47715e-15	1.2799e-12	chr13_49545976_49546515
rs2596150	T	C	0.00460454	-0.0366422	-7.95785	-7.95785	1.75054e-15	1.51255e-12	ENSG00000132953
rs9559179	G	C	0.0224126	-0.177038	-7.89902	-7.89902	2.81105e-15	2.39353e-12	chr13_107868160_107868661
rs2104724	A	G	0.00774947	0.0605794	7.81723	7.81723	5.39984e-15	4.50875e-12	ENSG00000120696
rs4942971	A	C	0.0196022	0.152873	7.79877	7.79877	6.25135e-15	5.19788e-12	chr13_51228858_51229561
rs562020	A	G	0.0186487	0.144521	7.74969	7.74969	9.21172e-15	7.56155e-12	ENSG00000133116
rs9513891	A	G	0.00469811	0.0363282	7.73251	7.73251	1.05447e-14	8.5948e-12	ENSG00000102452
rs386500	G	C	0.0473808	0.365733	7.71901	7.71901	1.17237e-14	9.53065e-12	chr13_41565239_41565748
rs1998988	A	G	0.0749174	0.577519	7.70875	7.70875	1.27056e-14	1.03108e-11	chr13_48044274_48044773
rs7981065	A	G	0.0254832	-0.195093	-7.65574	-7.65574	1.92202e-14	1.53621e-11	chr13_77713805_77714304
rs10219971	C	T	0.00605006	0.0463056	7.65374	7.65374	1.95217e-14	1.55918e-11	ENSG00000118922
rs609993	C	T	0.00604398	-0.0462226	-7.6477	-7.6477	2.04606e-14	1.63323e-11	ENSG00000152767
rs927911	G	A	0.00556972	-0.0425928	-7.64721	-7.64721	2.05387e-14	1.63829e-11	ENSG00000150459
rs3099358	C	T	0.0113512	0.0856573	7.54611	7.54611	4.48451e-14	3.45637e-11	ENSG00000247400
rs1887353	G	A	0.0237921	-0.179387	-7.53976	-7.53976	4.70837e-14	3.61687e-11	ENSG00000175820
rs9515111	A	G	0.0414745	-0.312601	-7.53718	-7.53718	4.80243e-14	3.68862e-11	chr13_109585553_109586052
rs73184330	C	G	0.00954772	0.0718402	7.52433	7.52433	5.29914e-14	4.06031e-11	ENSG00000253710
rs9532781	G	T	0.00799867	-0.0601282	-7.51728	-7.51728	5.59276e-14	4.26647e-11	ENSG00000120662
rs2761843	C	T	0.0360141	-0.270312	-7.50573	-7.50573	6.10872e-14	4.61767e-11	chr13_50801285_50801784
rs28660224	T	C	0.0425728	0.318933	7.49147	7.49147	6.81065e-14	5.13286e-11	chr13_87779292_87779791
rs4098229	A	C	0.0434107	-0.324103	-7.46598	-7.46598	8.26819e-14	6.17153e-11	chr13_86826318_86826817
rs11147745	G	A	0.0082348	-0.0608538	-7.38983	-7.38983	1.47017e-13	1.07168e-10	ENSG00000120685
rs590109	T	G	0.0181608	0.13408	7.3829	7.3829	1.54878e-13	1.12706e-10	chr13_102620480_102620979
rs1932097	G	T	0.0290036	0.213766	7.37034	7.37034	1.70193e-13	1.23102e-10	chr13_87736944_87737443
rs2274292	G	A	0.0105177	0.0765054	7.27396	7.27396	3.49099e-13	2.4562e-10	ENSG00000134874
rs9600567	C	T	0.042596	0.306548	7.19663	7.19663	6.17189e-13	4.26736e-10	ENSG00000178734
rs1553012	C	G	0.0404176	0.290222	7.1806	7.1806	6.94061e-13	4.76922e-10	chr13_97339325_97339824
rs4885633	A	G	0.00520726	0.0373325	7.16931	7.16931	7.53767e-13	5.14293e-10	ENSG00000102471
rs73190977	A	T	0.0587068	-0.420341	-7.16001	-7.16001	8.06712e-13	5.49036e-10	chr13_46583998_46584497
rs9544027	T	C	0.00592694	-0.0420927	-7.10193	-7.10193	1.23027e-12	8.24681e-10	ENSG00000136153
rs58866721	C	G	0.00598634	-0.042507	-7.10067	-7.10067	1.24154e-12	8.31985e-10	ENSG00000083544
rs9989100	A	T	0.0246204	-0.17345	-7.04497	-7.04497	1.85501e-12	1.23049e-09	ENSG00000262619
rs1061232	C	T	0.0167587	0.117302	6.99948	6.99948	2.56914e-12	1.68459e-09	chr13_21434559_21435058
rs7330676	A	G	0.0496922	0.347092	6.98484	6.98484	2.85181e-12	1.86094e-09	chr13_36197999_36198498
rs1799943	A	G	0.0145372	-0.101255	-6.96528	-6.96528	3.27751e-12	2.11306e-09	ENSG00000139618
rs7337726	G	A	0.0182453	-0.126674	-6.94283	-6.94283	3.84322e-12	2.46066e-09	chr13_77705287_77705786
rs9507287	C	T	0.0469173	0.325187	6.93107	6.93107	4.17669e-12	2.66833e-09	chr13_24208288_24208787
rs118091718	A	C	0.0860508	0.596301	6.92965	6.92965	4.21883e-12	2.69448e-09	chr13_19845662_19846161
rs7994943	A	T	0.00512391	-0.03545	-6.91855	-6.91855	4.5629e-12	2.90571e-09	ENSG00000133103
rs28660224	T	C	0.0446478	0.308038	6.89929	6.89929	5.22631e-12	3.29796e-09	chr13_87827398_87827897
rs1927200	G	A	0.00780008	-0.053677	-6.8816	-6.8816	5.9184e-12	3.71404e-09	ENSG00000183722
rs7324079	C	T	0.00539576	0.0371295	6.88124	6.88124	5.93338e-12	3.72302e-09	ENSG00000130177
rs9538300	C	T	0.0539106	0.369694	6.85753	6.85753	7.00613e-12	4.37442e-09	chr13_33646277_33646776
rs9526975	T	C	0.00514469	-0.0351574	-6.83374	-6.83374	8.27289e-12	5.10996e-09	ENSG00000165416
rs2776437	G	A	0.0062779	0.0427909	6.81612	6.81612	9.35322e-12	5.75233e-09	ENSG00000132970
rs12585617	A	C	0.0955828	0.643886	6.73642	6.73642	1.62337e-11	9.77465e-09	ENSG00000133105
rs6562462	G	A	0.0164375	0.110641	6.73102	6.73102	1.68478e-11	1.01356e-08	chr13_66659936_66660435
rs11616803	G	A	0.0442955	0.297576	6.71798	6.71798	1.84261e-11	1.10024e-08	chr13_43804943_43805442
rs662130	C	T	0.00427843	-0.0286514	-6.69671	-6.69671	2.13164e-11	1.2636e-08	ENSG00000134900
rs2232679	C	G	0.00903873	0.0603303	6.67464	6.67464	2.4784e-11	1.45695e-08	ENSG00000186184
rs9582000	G	A	0.0111382	0.0741996	6.66175	6.66175	2.70586e-11	1.58572e-08	ENSG00000152520
rs144351842	T	G	0.0168966	-0.112258	-6.64382	-6.64382	3.05656e-11	1.78101e-08	ENSG00000083635
rs7328151	G	A	0.0418579	-0.27771	-6.6346	-6.6346	3.25384e-11	1.88894e-08	chr13_53537586_53538085
rs1998787	A	G	0.00598471	-0.039675	-6.62938	-6.62938	3.371e-11	1.95277e-08	ENSG00000136152
rs111236148	A	G	0.013812	-0.0913826	-6.61617	-6.61617	3.68624e-11	2.12092e-08	ENSG00000189403
rs61948064	A	G	0.0594648	0.391754	6.588	6.588	4.45791e-11	2.5346e-08	ENSG00000075673
rs12866387	T	C	0.042237	0.27801	6.58216	6.58216	4.63662e-11	2.63204e-08	chr13_43797852_43798351
rs2806520	A	T	0.00502942	-0.0330712	-6.57555	-6.57555	4.84737e-11	2.74859e-08	ENSG00000204442
rs117527466	A	G	0.0244939	0.160911	6.56943	6.56943	5.05082e-11	2.8606e-08	ENSG00000041515
rs17085633	C	T	0.00597114	0.039167	6.55938	6.55938	5.4032e-11	3.05115e-08	ENSG00000122033
13:52803345	T	C	0.0524929	-0.343197	-6.53798	-6.53798	6.23553e-11	3.48261e-08	ENSG00000278238
rs9553121	C	T	0.00972953	0.0633995	6.5162	6.5162	7.21108e-11	3.99158e-08	ENSG00000027001
rs2987332	G	A	0.0221856	-0.144309	-6.50464	-6.50464	7.78797e-11	4.28892e-08	chr13_67161191_67161690
rs11147434	T	A	0.0264256	0.171136	6.47614	6.47614	9.40987e-11	5.1065e-08	ENSG00000132965
rs4463963	C	T	0.0231758	-0.150011	-6.47272	-6.47272	9.62542e-11	5.21889e-08	ENSG00000133110
rs2225777	A	T	0.0438194	-0.283334	-6.46594	-6.46594	1.00671e-10	5.44827e-08	ENSG00000276269
rs17428874	G	A	0.00542552	-0.0350789	-6.46553	-6.46553	1.00944e-10	5.45447e-08	ENSG00000123200
rs7318530	C	T	0.0184856	-0.11926	-6.45153	-6.45153	1.10727e-10	5.93441e-08	chr13_35812167_35812666
rs1063183	G	A	0.00798747	0.0514294	6.43876	6.43876	1.20453e-10	6.43742e-08	ENSG00000123178
rs7988921	G	A	0.0200775	0.129134	6.43177	6.43177	1.26126e-10	6.72671e-08	chr13_21443139_21443638
rs9534360	A	C	0.0200257	-0.127607	-6.37216	-6.37216	1.86384e-10	9.73179e-08	ENSG00000173988
rs1080426	A	G	0.0234042	-0.149037	-6.36796	-6.36796	1.91559e-10	9.98462e-08	ENSG00000224429
rs111495618	T	C	0.0115915	-0.0736785	-6.35627	-6.35627	2.06712e-10	1.07167e-07	ENSG00000102699
rs9741146	A	T	0.0311181	-0.197364	-6.34242	-6.34242	2.26184e-10	1.16642e-07	ENSG00000237879
rs3809351	G	A	0.0419473	-0.265927	-6.33956	-6.33956	2.30422e-10	1.18734e-07	chr13_44003393_44003892
rs7319736	T	G	0.0517239	0.325904	6.30084	6.30084	2.96037e-10	1.50487e-07	chr13_108403262_108403873
rs9538300	C	T	0.0518602	0.325396	6.27448	6.27448	3.50805e-10	1.768e-07	chr13_33640147_33640646
rs111348969	T	C	0.0816233	-0.510294	-6.25182	-6.25182	4.05697e-10	2.01939e-07	chr13_39091573_39092072
rs9550655	C	T	0.035862	-0.224121	-6.24954	-6.24954	4.11663e-10	2.04808e-07	ENSG00000165474
rs112454894	A	G	0.0295096	-0.184377	-6.24803	-6.24803	4.15662e-10	2.06714e-07	ENSG00000281106
rs7987486	C	T	0.0264598	0.165138	6.24108	6.24108	4.3456e-10	2.15678e-07	chr13_87705598_87706097
rs6492237	A	G	0.0646114	-0.403118	-6.23911	-6.23911	4.40067e-10	2.1808e-07	ENSG00000275830
rs12427900	A	G	0.0216243	-0.134767	-6.23222	-6.23222	4.59871e-10	2.27256e-07	chr13_72842897_72843396
rs8002876	A	T	0.00631271	0.0391494	6.20168	6.20168	5.58636e-10	2.713e-07	ENSG00000136111
rs12869383	G	A	0.0294163	-0.181826	-6.18114	-6.18114	6.36403e-10	3.06193e-07	chr13_43985778_43987193
rs1886034	G	C	0.0392637	-0.242086	-6.16563	-6.16563	7.02031e-10	3.35431e-07	chr13_99831751_99832250
rs7320093	A	C	0.0359874	0.221272	6.14859	6.14859	7.81748e-10	3.69519e-07	chr13_21326752_21327884
rs12050042	T	C	0.00827996	0.0508889	6.14603	6.14603	7.94463e-10	3.75003e-07	ENSG00000136147
rs17553284	T	C	0.0456387	-0.280265	-6.14095	-6.14095	8.20294e-10	3.86736e-07	chr13_43036289_43036788
rs28539632	A	G	0.0111313	-0.068241	-6.13058	-6.13058	8.75593e-10	4.10822e-07	ENSG00000169062
rs12431144	T	C	0.0217584	0.133286	6.12575	6.12575	9.02574e-10	4.22766e-07	chr13_101338920_101339419
rs112588700	G	A	0.0191141	-0.117063	-6.12445	-6.12445	9.09974e-10	4.25732e-07	chr13_32471466_32471970
rs6422414	A	G	0.0197695	-0.120691	-6.10493	-6.10493	1.02846e-09	4.76453e-07	ENSG00000184497
rs7335875	G	C	0.0590335	-0.357635	-6.05817	-6.05817	1.37679e-09	6.26573e-07	ENSG00000223458
rs61960453	T	C	0.0338516	0.203533	6.0125	6.0125	1.82684e-09	8.11657e-07	chr13_49958234_49958733
rs11839431	T	C	0.00873341	-0.0523636	-5.99579	-5.99579	2.02499e-09	8.95471e-07	ENSG00000102743
rs12869383	G	A	0.0468527	-0.279965	-5.97544	-5.97544	2.2947e-09	9.99048e-07	chr13_44128420_44128919
rs9532781	G	T	0.00601608	-0.0359082	-5.9687	-5.9687	2.39151e-09	1.03726e-06	ENSG00000172766
rs11148920	A	T	0.00771912	0.0460167	5.96139	5.96139	2.50101e-09	1.07932e-06	ENSG00000204899
rs342588	T	A	0.0198545	0.118198	5.9532	5.9532	2.6295e-09	1.13209e-06	ENSG00000139734
rs9507206	G	A	0.0422479	-0.251374	-5.94998	-5.94998	2.68175e-09	1.15231e-06	chr13_24053354_24054366
rs114344256	T	C	0.0284065	0.168642	5.93675	5.93675	2.90727e-09	1.24383e-06	ENSG00000186047
rs17448322	G	A	0.0592183	0.348178	5.87957	5.87957	4.11334e-09	1.72154e-06	chr13_105919002_105919501
rs1208049	G	T	0.0136231	0.0797753	5.85586	5.85586	4.74548e-09	1.96906e-06	chr13_79541362_79542341
rs56216106	A	C	0.0421942	0.246771	5.84845	5.84845	4.96175e-09	2.05719e-06	chr13_23876185_23876730
rs9510982	A	G	0.0461073	-0.26861	-5.82577	-5.82577	5.68499e-09	2.34394e-06	ENSG00000228741
rs11619435	G	C	0.0107389	-0.0624015	-5.81078	-5.81078	6.21824e-09	2.55499e-06	ENSG00000133101
rs11617897	G	C	0.0550276	0.31946	5.80545	5.80545	6.41934e-09	2.63401e-06	chr13_27578534_27579033
rs2992105	A	G	0.0503901	0.292261	5.79998	5.79998	6.63228e-09	2.71438e-06	chr13_87851393_87851892
rs207641	A	C	0.00325052	0.0188387	5.79559	5.79559	6.80814e-09	2.78328e-06	ENSG00000244754
rs9596233	T	C	0.0252499	0.145127	5.7476	5.7476	9.05191e-09	3.62135e-06	chr13_32737165_32737664
rs149240471	G	C	0.0723811	-0.414747	-5.73005	-5.73005	1.00401e-08	3.99971e-06	chr13_39054312_39054811
rs9519951	A	G	0.0230144	0.131635	5.71968	5.71968	1.06725e-08	4.23253e-06	chr13_106090001_106090799
rs118093333	A	G	0.119215	-0.6803	-5.70651	-5.70651	1.15316e-08	4.54988e-06	chr13_30312959_30313458
rs17575643	T	C	0.00876827	-0.0499966	-5.70199	-5.70199	1.18417e-08	4.66642e-06	ENSG00000134882
rs2761843	C	T	0.0418948	-0.238067	-5.68251	-5.68251	1.32732e-08	5.19684e-06	chr13_50829835_50830334
rs9559712	T	A	0.0384302	-0.218351	-5.68177	-5.68177	1.33308e-08	5.21846e-06	chr13_110023703_110024591
rs12869383	G	A	0.0466046	-0.264778	-5.68137	-5.68137	1.3362e-08	5.23031e-06	chr13_44131016_44131515
rs9538300	C	T	0.0544439	0.308868	5.67314	5.67314	1.40204e-08	5.4588e-06	chr13_33606575_33607074
rs1924659	T	C	0.00726203	-0.0409924	-5.64475	-5.64475	1.65421e-08	6.39253e-06	ENSG00000102543
rs9562349	C	T	0.021776	0.122579	5.62906	5.62906	1.81194e-08	6.96623e-06	chr13_41900143_41900642
rs9578700	G	A	0.00888522	-0.0499173	-5.61801	-5.61801	1.93169e-08	7.39364e-06	ENSG00000182957
rs1029112	T	C	0.0829012	-0.464636	-5.6047	-5.6047	2.08616e-08	7.9367e-06	ENSG00000132972
rs4942083	T	A	0.0240371	-0.133329	-5.54681	-5.54681	2.90929e-08	1.08156e-05	chr13_41785741_41786240
rs4942923	A	T	0.00999915	-0.0553876	-5.53923	-5.53923	3.03804e-08	1.12503e-05	ENSG00000277151
rs4770703	A	G	0.00919775	0.0509204	5.53618	5.53618	3.0914e-08	1.14368e-05	ENSG00000121741
rs1928045	C	T	0.0376591	0.207353	5.50605	5.50605	3.66974e-08	1.33999e-05	chr13_47499690_47500189
rs17079260	C	T	0.0516444	-0.283652	-5.49239	-5.49239	3.96531e-08	1.44067e-05	chr13_23723387_23723886
rs4633556	A	G	0.0203434	0.111312	5.47163	5.47163	4.45915e-08	1.60302e-05	ENSG00000275964
rs9567377	T	G	0.0649652	-0.353649	-5.44368	-5.44368	5.21909e-08	1.85623e-05	chr13_44132593_44133092
rs1336691	G	A	0.0110095	0.0596955	5.42217	5.42217	5.88798e-08	2.06852e-05	chr13_102215043_102215542
rs9577774	C	A	0.00484135	0.0261779	5.40715	5.40715	6.40355e-08	2.23566e-05	ENSG00000126216
rs519650	G	A	0.150454	-0.808054	-5.37078	-5.37078	7.83968e-08	2.70302e-05	chr13_113062871_113063370
rs2040060	T	C	0.00523839	-0.0280931	-5.36292	-5.36292	8.18873e-08	2.81673e-05	ENSG00000165487
rs9507779	G	A	0.00788933	-0.042291	-5.36053	-5.36053	8.29781e-08	2.85143e-05	ENSG00000132975
rs2764616	C	T	0.0249911	-0.133655	-5.34812	-5.34812	8.88725e-08	3.03569e-05	chr13_33123442_33123941
rs35253817	A	G	0.0485505	-0.259343	-5.34173	-5.34173	9.20637e-08	3.14122e-05	chr13_94660640_94661837
rs9557948	G	A	0.0544511	-0.290532	-5.33565	-5.33565	9.52029e-08	3.23776e-05	ENSG00000278445
rs2992908	G	A	0.00959608	-0.0511145	-5.3266	-5.3266	1.00068e-07	3.39351e-05	ENSG00000125257
rs9523318	A	G	0.0238809	0.126967	5.31669	5.31669	1.05672e-07	3.56452e-05	chr13_92196608_92197107
rs957184	G	A	0.0237972	-0.126319	-5.30817	-5.30817	1.10731e-07	3.72682e-05	chr13_39364289_39364788
rs117314695	A	G	0.0682711	-0.362183	-5.30508	-5.30508	1.12624e-07	3.78581e-05	chr13_96489682_96490181
rs72659545	A	G	0.0271916	0.143887	5.29158	5.29158	1.21264e-07	4.05651e-05	ENSG00000283199
rs7996176	A	G	0.0143706	-0.0758976	-5.28147	-5.28147	1.28151e-07	4.24704e-05	chr13_107815549_107816048
rs9567377	T	G	0.0615343	-0.324278	-5.26987	-5.26987	1.3652e-07	4.50359e-05	chr13_44116780_44117279
rs9595023	C	T	0.0601019	-0.316428	-5.26485	-5.26485	1.40304e-07	4.61812e-05	chr13_43804412_43804917
rs9514493	T	C	0.0330528	0.173953	5.26288	5.26288	1.41816e-07	4.66445e-05	chr13_106089244_106089980
rs9594482	T	C	0.00515655	-0.0270251	-5.24093	-5.24093	1.59769e-07	5.21913e-05	ENSG00000120688
rs1744909	T	C	0.0167433	-0.0876661	-5.23588	-5.23588	1.64201e-07	5.34801e-05	chr13_21435808_21436307
rs61966398	A	G	0.096343	-0.503886	-5.23012	-5.23012	1.694e-07	5.50012e-05	chr13_113029428_113029927
rs870112	C	T	0.0360772	-0.1876	-5.19996	-5.19996	1.99331e-07	6.39408e-05	chr13_91572889_91573388
rs35253485	G	A	0.033576	-0.174071	-5.18437	-5.18437	2.16746e-07	6.88833e-05	chr13_96428611_96429110
rs9518119	C	G	0.0351876	-0.181949	-5.17084	-5.17084	2.33044e-07	7.36356e-05	chr13_100650314_100650817
rs12866293	C	T	0.0358166	0.184212	5.14321	5.14321	2.70083e-07	8.44226e-05	ENSG00000237585
rs9549653	T	C	0.0436679	0.222958	5.10577	5.10577	3.2945e-07	0.000101409	chr13_113058883_113059382
rs12431308	T	C	0.0073673	-0.0375188	-5.09261	-5.09261	3.53168e-07	0.000108093	ENSG00000139737
rs112518996	C	T	0.0223786	0.113387	5.06675	5.06675	4.04665e-07	0.000122937	ENSG00000180776
rs1928044	C	G	0.0370834	0.187843	5.06542	5.06542	4.07501e-07	0.000123745	chr13_47086665_47087164
rs7318398	A	G	0.0191666	-0.0970049	-5.06114	-5.06114	4.16757e-07	0.000126328	chr13_39552138_39552637
rs9582578	G	C	0.0166676	-0.0843134	-5.05853	-5.05853	4.22501e-07	0.000127978	ENSG00000272143
rs1886801	T	A	0.0454258	-0.228935	-5.03976	-5.03976	4.66116e-07	0.000140079	chr13_24039481_24039980
rs9506515	T	G	0.0283554	0.142878	5.03885	5.03885	4.68337e-07	0.000140713	chr13_20636406_20637281
rs616287	T	A	0.0222234	-0.111102	-4.99934	-4.99934	5.75269e-07	0.000170641	chr13_102681060_102681559
rs7334387	T	A	0.0321019	-0.160423	-4.99731	-4.99731	5.81356e-07	0.00017229	chr13_49536383_49536882
rs4614596	G	A	0.0205899	-0.102388	-4.97272	-4.97272	6.602e-07	0.000192906	chr13_72839764_72840266
rs1000601	C	T	0.0250507	-0.124484	-4.96928	-4.96928	6.7202e-07	0.000196225	chr13_95575419_95575918
rs9545302	A	C	0.0484182	-0.240591	-4.96901	-4.96901	6.72956e-07	0.000196473	chr13_80022386_80022885
rs59239486	G	T	0.0495457	-0.246135	-4.96784	-4.96784	6.77028e-07	0.000197589	chr13_113854513_113855012
rs7326931	C	G	0.0435854	0.216485	4.96691	4.96691	6.80281e-07	0.000198486	chr13_98543534_98544033
rs73160875	G	C	0.0732551	-0.363839	-4.96673	-4.96673	6.80913e-07	0.000198619	chr13_20424782_20425281
rs9522438	A	G	0.0503142	-0.249826	-4.96532	-4.96532	6.85879e-07	0.000199999	ENSG00000234660
rs2209514	A	G	0.00970038	0.0481573	4.96447	4.96447	6.88889e-07	0.000200819	ENSG00000102780
rs1332944	A	C	0.0172976	-0.08584	-4.96253	-4.96253	6.95808e-07	0.000202676	ENSG00000136160
rs7981050	G	A	0.0112341	-0.0556385	-4.95263	-4.95263	7.32171e-07	0.000212406	ENSG00000136114
rs112723312	C	A	0.060148	-0.29768	-4.94913	-4.94913	7.45459e-07	0.000216058	chr13_35789276_35789775
rs12431144	T	C	0.0260106	0.128708	4.94829	4.94829	7.48683e-07	0.000216941	chr13_101303527_101304026
rs61948351	T	C	0.050446	-0.249205	-4.94002	-4.94002	7.81146e-07	0.000225548	chr13_47237546_47238045
rs202108	A	G	0.0408667	-0.201806	-4.93816	-4.93816	7.88631e-07	0.000227444	chr13_30314047_30314546
rs139949316	C	G	0.154842	-0.764477	-4.93715	-4.93715	7.92725e-07	0.000228488	ENSG00000179813
rs9588135	A	T	0.0749121	-0.3697	-4.93512	-4.93512	8.01015e-07	0.000230669	chr13_110330498_110330997
rs2328961	A	T	0.00717854	-0.0354019	-4.93162	-4.93162	8.15504e-07	0.000234477	ENSG00000188243
rs1886543	T	C	0.0133034	0.0653601	4.91305	4.91305	8.96704e-07	0.00025576	ENSG00000197168
rs73473938	T	C	0.0425532	-0.209024	-4.91206	-4.91206	9.01245e-07	0.000256871	chr13_43045325_43045824
rs1886798	A	T	0.0526518	-0.257955	-4.89927	-4.89927	9.61934e-07	0.000272867	chr13_24040839_24041338
rs9591259	A	G	0.0333958	0.163492	4.89559	4.89559	9.80112e-07	0.000277578	chr13_49436803_49437354
rs6492763	C	T	0.0227167	-0.111086	-4.89008	-4.89008	1.00795e-06	0.000285062	ENSG00000238230
rs1010920	A	G	0.0380029	0.185649	4.88513	4.88513	1.03361e-06	0.00029171	ENSG00000230731
rs1037021	G	C	0.00664911	0.0324681	4.88308	4.88308	1.04441e-06	0.000294559	ENSG00000120658
rs34030673	C	T	0.0163202	0.0796633	4.88126	4.88126	1.0541e-06	0.000297162	chr13_66489500_66489999
rs9549650	A	C	0.0321554	0.156671	4.87231	4.87231	1.10301e-06	0.000310321	chr13_113049650_113050149
rs17072236	A	G	0.134202	-0.650984	-4.85078	-4.85078	1.22977e-06	0.000342654	chr13_47841060_47841559
rs111806156	C	A	0.0665386	-0.322489	-4.84666	-4.84666	1.25557e-06	0.000349214	chr13_51913294_51913793
rs6560963	G	C	0.0189726	-0.0917492	-4.83588	-4.83588	1.32558e-06	0.000366804	chr13_40895619_40896118
rs118158892	C	T	0.140712	-0.677012	-4.81133	-4.81133	1.49929e-06	0.000410308	ENSG00000198542
rs942880	C	T	0.049971	-0.239787	-4.79853	-4.79853	1.59834e-06	0.000434953	chr13_24050332_24050831
rs1927382	C	T	0.0159819	-0.0766669	-4.7971	-4.7971	1.60979e-06	0.000437854	chr13_101996931_101997430
rs9563886	C	T	0.0541939	0.259471	4.78783	4.78783	1.68594e-06	0.000455957	ENSG00000227510
rs2858814	T	C	0.0064274	0.0307491	4.78406	4.78406	1.71789e-06	0.000463966	ENSG00000133121
rs7981502	A	G	0.0105679	0.0505156	4.78008	4.78008	1.75225e-06	0.000472099	ENSG00000139514
rs7990536	C	T	0.0288066	0.137666	4.77897	4.77897	1.76195e-06	0.000474483	ENSG00000280165
rs9554757	T	G	0.0265566	0.126893	4.77821	4.77821	1.76863e-06	0.000476141	chr13_101150948_101151448
rs11147745	G	A	0.00596119	-0.0284603	-4.77427	-4.77427	1.8036e-06	0.000484572	ENSG00000188811
rs4907576	G	A	0.039967	0.190608	4.76914	4.76914	1.85014e-06	0.000495889	chr13_113050940_113051439
rs6563356	C	T	0.0175344	0.0836065	4.76814	4.76814	1.85935e-06	0.000498116	chr13_36094700_36095199
rs117967993	C	T	0.0830714	-0.395574	-4.76186	-4.76186	1.91817e-06	0.000510749	chr13_30557741_30558240
rs497255	G	T	0.0202276	-0.0963028	-4.76096	-4.76096	1.92674e-06	0.000512553	chr13_32469954_32470453
rs9534513	G	A	0.0496706	0.236117	4.75366	4.75366	1.99767e-06	0.000528412	chr13_47210998_47211497
rs1575345	G	A	0.0293611	0.139445	4.74931	4.74931	2.04112e-06	0.000538165	chr13_31919560_31920520
rs9302027	G	C	0.023921	0.11345	4.74269	4.74269	2.10899e-06	0.000554049	chr13_94608575_94609079
rs117273460	T	C	0.142641	-0.676247	-4.74091	-4.74091	2.1276e-06	0.00055828	chr13_44689465_44689964
rs9525261	C	G	0.0944819	-0.447179	-4.73296	-4.73296	2.21269e-06	0.000578886	chr13_114025613_114026112
rs55815875	C	T	0.0332294	-0.156924	-4.72243	-4.72243	2.33043e-06	0.00060726	chr13_25153668_25154168
rs4771273	A	C	0.0213416	0.100556	4.71175	4.71175	2.45599e-06	0.000637809	chr13_97373690_97374189
rs4941638	A	C	0.0354434	-0.166966	-4.71077	-4.71077	2.46783e-06	0.00064057	chr13_49357578_49358077
rs10467596	A	G	0.0185892	0.0875117	4.70768	4.70768	2.50552e-06	0.000649505	ENSG00000102683
rs287224	C	T	0.0187124	-0.0880402	-4.7049	-4.7049	2.5399e-06	0.000656902	ENSG00000125266
rs6561959	T	C	0.0230927	0.10857	4.70147	4.70147	2.58295e-06	0.000667338	chr13_57655952_57656451
rs2325069	G	A	0.0132975	-0.0624876	-4.69919	-4.69919	2.61195e-06	0.000674	chr13_66861097_66861596
rs9533777	G	A	0.064642	0.303575	4.69626	4.69626	2.64968e-06	0.00068277	chr13_44174563_44175062
rs9533775	C	T	0.0382684	0.179711	4.69606	4.69606	2.65228e-06	0.000683311	chr13_44191259_44191758
rs2239748	T	C	0.0184302	-0.0865215	-4.69454	-4.69454	2.67207e-06	0.00068779	chr13_32472017_32472528
rs139749895	A	T	0.103311	-0.484425	-4.68902	-4.68902	2.74517e-06	0.000704224	chr13_94549171_94550034
rs2137395	A	G	0.0298414	0.139896	4.68797	4.68797	2.75928e-06	0.00070752	chr13_29278990_29279489
rs9543535	G	A	0.0235148	0.110137	4.68375	4.68375	2.81674e-06	0.000721137	chr13_74077851_74078350
rs141089132	C	G	0.0982799	-0.460216	-4.68271	-4.68271	2.83107e-06	0.000724673	ENSG00000233532
rs12583859	A	G	0.0110671	0.051774	4.67817	4.67817	2.89447e-06	0.000739521	ENSG00000228824
rs9538300	C	T	0.0467885	0.218739	4.67506	4.67506	2.93868e-06	0.00074877	chr13_33633667_33634166
rs9526626	T	C	0.0365673	0.170661	4.66704	4.66704	3.0557e-06	0.000776345	ENSG00000198553
rs77095722	C	T	0.0386311	0.180226	4.66531	4.66531	3.08152e-06	0.000781961	chr13_67061756_67062294
rs141462257	A	G	0.110638	-0.51611	-4.66485	-4.66485	3.08842e-06	0.000783335	ENSG00000277448
rs187969695	T	A	0.0863265	-0.402449	-4.66194	-4.66194	3.13243e-06	0.000793103	chr13_43472239_43472819
rs79580893	C	T	0.0689609	0.320724	4.6508	4.6508	3.3065e-06	0.000833381	chr13_97223664_97224163
rs9521797	T	C	0.0443723	-0.205631	-4.63422	-4.63422	3.58286e-06	0.000897199	chr13_110476110_110476609
rs141823577	C	T	0.0380981	0.176531	4.63358	4.63358	3.59396e-06	0.000899513	chr13_107730794_107731293
rs112740904	G	T	0.0601903	0.278756	4.63125	4.63125	3.63465e-06	0.000908327	ENSG00000260910
rs113157651	A	G	0.00592538	-0.0274219	-4.62787	-4.62787	3.69446e-06	0.000922155	ENSG00000196199
rs144008482	A	G	0.0871098	-0.403111	-4.62762	-4.62762	3.69892e-06	0.000923185	chr13_111121184_111121683
rs142153314	C	T	0.143962	-0.665495	-4.62272	-4.62272	3.78741e-06	0.000943428	chr13_71524545_71525044
rs2810700	A	G	0.0459442	-0.212205	-4.61875	-4.61875	3.86059e-06	0.000959014	chr13_24107051_24107550
rs4942288	C	A	0.0516178	-0.238048	-4.61174	-4.61174	3.99312e-06	0.000988493	chr13_43991605_43992104
rs41464146	C	T	0.096623	-0.445447	-4.61016	-4.61016	4.02359e-06	0.000995637	chr13_46578143_46578743
rs1046205	T	A	0.0476146	-0.219402	-4.60786	-4.60786	4.06834e-06	0.00100541	chr13_113102321_113102820
rs116893075	G	T	0.00890353	-0.0409569	-4.60008	-4.60008	4.22329e-06	0.00103851	ENSG00000175198
rs117766977	T	C	0.211205	-0.97139	-4.59928	-4.59928	4.23954e-06	0.00104223	chr13_47885354_47885853
rs6563702	G	A	0.0216377	-0.0993801	-4.5929	-4.5929	4.37129e-06	0.00107211	chr13_39565471_39565970
rs7981931	T	C	0.0254609	0.116927	4.59242	4.59242	4.38135e-06	0.0010745	chr13_96200814_96201313
rs9519951	A	G	0.0312099	0.143052	4.58355	4.58355	4.57148e-06	0.00111711	chr13_106049045_106049544
rs2793724	C	A	0.0479214	0.219489	4.58018	4.58018	4.64576e-06	0.00113385	chr13_97727768_97728267
rs7999970	T	C	0.0211009	0.0965977	4.57789	4.57789	4.6969e-06	0.00114482	chr13_41848823_41849322
rs77371574	A	G	0.0765453	-0.35038	-4.57742	-4.57742	4.70746e-06	0.00114717	chr13_43305893_43306392
rs7999297	A	G	0.0254467	-0.116441	-4.57587	-4.57587	4.74245e-06	0.00115365	chr13_20708882_20709386
rs9557895	A	G	0.0109892	-0.0502785	-4.57526	-4.57526	4.75629e-06	0.00115661	ENSG00000151287
rs11147629	C	T	0.00759111	-0.0347084	-4.57224	-4.57224	4.82538e-06	0.00117167	ENSG00000120697
rs9548697	A	G	0.0491594	-0.224572	-4.56825	-4.56825	4.91813e-06	0.00119165	chr13_39274513_39275012
rs11839093	T	C	0.00595131	-0.0271775	-4.56665	-4.56665	4.9558e-06	0.00119933	ENSG00000136141
rs117658111	C	T	0.182839	-0.834235	-4.56267	-4.56267	5.05072e-06	0.00121914	ENSG00000226903
rs2325559	G	T	0.0316101	-0.144223	-4.56258	-4.56258	5.05288e-06	0.00121961	chr13_74048666_74049165
rs117655047	A	G	0.0289514	-0.131982	-4.55872	-4.55872	5.14663e-06	0.00124009	ENSG00000272695
rs11620305	A	T	0.00456309	-0.0207899	-4.5561	-4.5561	5.21121e-06	0.0012535	ENSG00000102531
rs17072653	T	C	0.0336592	-0.153313	-4.55486	-4.55486	5.24205e-06	0.00125784	ENSG00000136161
rs79514240	C	T	0.0463231	-0.210922	-4.55328	-4.55328	5.28159e-06	0.00126681	chr13_47273369_47273868
rs474863	A	G	0.0606211	-0.27572	-4.54824	-4.54824	5.40964e-06	0.0012947	chr13_47149482_47149981
rs78135870	A	T	0.0240133	-0.109052	-4.54132	-4.54132	5.59031e-06	0.0013337	ENSG00000102572
rs10507497	A	T	0.0237104	0.107618	4.53884	4.53884	5.65645e-06	0.0013482	chr13_41858711_41859568
rs945530	A	G	0.0256989	-0.116627	-4.53821	-4.53821	5.67337e-06	0.00135073	chr13_92488424_92488923
rs2146882	A	G	0.0333225	-0.151143	-4.53576	-4.53576	5.73964e-06	0.00136499	chr13_46059447_46059946
rs533314	T	C	0.00520974	0.0236255	4.53487	4.53487	5.7639e-06	0.0013702	ENSG00000127870
rs11617000	T	G	0.0092997	-0.0421296	-4.53021	-4.53021	5.89251e-06	0.00139805	ENSG00000133107
rs12428981	T	C	0.131055	0.593125	4.52577	4.52577	6.0176e-06	0.0014246	ENSG00000234056
rs147186974	A	G	0.0611242	-0.276596	-4.52515	-4.52515	6.03527e-06	0.00142757	chr13_51358662_51359161
rs17071168	G	A	0.0149612	0.067657	4.52217	4.52217	6.12089e-06	0.00144576	ENSG00000136159
rs118177827	T	C	0.0956369	-0.432211	-4.51929	-4.51929	6.20474e-06	0.00146336	chr13_75787207_75787706
rs7320779	A	C	0.0219747	0.0991602	4.51247	4.51247	6.4077e-06	0.00150529	chr13_74061834_74062333
rs72672431	T	C	0.134586	-0.607304	-4.51239	-4.51239	6.41012e-06	0.00150582	chr13_113724463_113725455
rs790944	C	A	0.0513729	-0.231789	-4.5119	-4.5119	6.42495e-06	0.00150921	chr13_49505124_49505623
rs55821470	T	C	0.0595265	-0.268528	-4.51106	-4.51106	6.45045e-06	0.00151105	chr13_41459634_41460140
rs9530831	C	G	0.050021	-0.225487	-4.50785	-4.50785	6.54878e-06	0.00153093	chr13_79491776_79492769
rs12429675	A	G	0.0633058	-0.285005	-4.50204	-4.50204	6.73043e-06	0.00157039	chr13_29792291_29792790
rs6562175	G	A	0.0393543	0.177084	4.49974	4.49974	6.80366e-06	0.00158538	chr13_33139999_33140498
rs1324978	T	C	0.0200898	0.0903909	4.49935	4.49935	6.81616e-06	0.00158802	chr13_35617330_35617829
rs79819506	T	C	0.0315085	0.141627	4.49488	4.49488	6.96092e-06	0.00161819	chr13_83682061_83682560
rs34048904	G	A	0.0065023	-0.0292078	-4.49192	-4.49192	7.05839e-06	0.0016392	ENSG00000088387
rs140429315	A	G	0.0412053	-0.185064	-4.49127	-4.49127	7.07997e-06	0.00164356	ENSG00000102524
rs1928143	G	A	0.0386658	-0.173589	-4.48947	-4.48947	7.14006e-06	0.00165402	chr13_108289767_108290266
rs79852950	T	C	0.095146	-0.427071	-4.48859	-4.48859	7.16961e-06	0.0016597	chr13_20628079_20628578
rs3803259	G	C	0.00965563	0.0433139	4.48587	4.48587	7.2617e-06	0.00167595	ENSG00000136099
rs12861578	G	T	0.0178803	-0.0801275	-4.48133	-4.48133	7.41793e-06	0.001708	chr13_21422286_21422785
rs4430644	G	T	0.0231156	-0.103515	-4.47815	-4.47815	7.52927e-06	0.00173181	ENSG00000133106
rs1408042	T	C	0.0259435	0.116016	4.47185	4.47185	7.75458e-06	0.00177577	chr13_75558477_75558976
rs61951291	T	G	0.0542132	-0.242399	-4.47122	-4.47122	7.77746e-06	0.00178046	chr13_47334132_47334631
rs7981043	T	G	0.0406172	-0.181529	-4.46926	-4.46926	7.84907e-06	0.00179361	chr13_49563440_49564070
rs142496652	A	T	0.0901804	-0.402917	-4.4679	-4.4679	7.89912e-06	0.0018036	chr13_35881182_35881681
rs36048052	A	G	0.00730799	0.0326503	4.46776	4.46776	7.90429e-06	0.00180474	ENSG00000068650
rs78921240	G	A	0.122783	-0.547976	-4.46295	-4.46295	8.08389e-06	0.00184151	chr13_75862550_75863049
rs1854174	C	A	0.0285783	-0.12747	-4.46039	-4.46039	8.18106e-06	0.00186053	chr13_96130780_96131279
rs76774372	T	G	0.177976	-0.793673	-4.45944	-4.45944	8.21741e-06	0.00186833	chr13_80469730_80470229
rs17076585	A	G	0.0587603	-0.261765	-4.45479	-4.45479	8.39754e-06	0.00190333	chr13_83724871_83725370
rs9577109	C	T	0.00581508	-0.0258832	-4.45105	-4.45105	8.54514e-06	0.00193383	ENSG00000102738
rs12864525	A	G	0.0397202	-0.176736	-4.44953	-4.44953	8.60584e-06	0.00194652	chr13_84238376_84238875
rs17063286	G	A	0.121231	-0.539197	-4.44766	-4.44766	8.68108e-06	0.00196128	chr13_43364155_43364694
rs9547596	T	C	0.101879	-0.453	-4.44644	-4.44644	8.7305e-06	0.00197109	chr13_36693082_36693581
rs4142533	T	C	0.0482284	-0.214272	-4.44286	-4.44286	8.87709e-06	0.00199955	chr13_47859171_47859670
rs7994054	T	C	0.0373033	-0.165618	-4.43977	-4.43977	9.00551e-06	0.00202479	chr13_21546442_21546941
rs55963137	A	G	0.0319282	-0.14109	-4.41898	-4.41898	9.91678e-06	0.00220864	chr13_96238138_96238637
rs4942935	C	T	0.0385676	0.170234	4.41391	4.41391	1.0152e-05	0.00225228	chr13_31046575_31047200
rs77457091	T	C	0.158392	0.698707	4.41124	4.41124	1.0278e-05	0.00227706	chr13_20118684_20119581
rs9601347	C	T	0.0459985	-0.202835	-4.4096	-4.4096	1.03562e-05	0.00229327	chr13_80167922_80169309
rs149770574	A	G	0.0948586	-0.418186	-4.40852	-4.40852	1.04079e-05	0.00230254	chr13_29162550_29163049
rs1336219	T	C	0.0453454	-0.199905	-4.4085	-4.4085	1.04089e-05	0.00230261	chr13_91841588_91842087
rs11618287	A	T	0.0447231	-0.197059	-4.4062	-4.4062	1.052e-05	0.00232547	chr13_96719591_96720090
rs9517610	A	G	0.037455	-0.164766	-4.39903	-4.39903	1.08736e-05	0.00239739	chr13_99062519_99063018
rs9567433	A	T	0.0543818	-0.239011	-4.39505	-4.39505	1.10747e-05	0.00243826	chr13_31022456_31023191
rs2296026	T	C	0.00558819	-0.0245376	-4.39098	-4.39098	1.12841e-05	0.00247509	ENSG00000139668
rs582583	T	G	0.0445798	0.195498	4.38536	4.38536	1.15794e-05	0.00253118	chr13_52851075_52851574
rs851247	T	C	0.00961161	0.0421325	4.38349	4.38349	1.16793e-05	0.00254921	ENSG00000178695
rs35640913	T	C	0.0376249	-0.164849	-4.38137	-4.38137	1.17935e-05	0.00256814	chr13_80131155_80131654
rs9601287	G	A	0.0253235	-0.110825	-4.37638	-4.37638	1.20667e-05	0.00262299	chr13_79316558_79317057
rs138599640	A	T	0.0811078	-0.354807	-4.37451	-4.37451	1.21706e-05	0.00264429	chr13_43760202_43760701
rs590997	G	A	0.0409712	0.179202	4.37384	4.37384	1.2208e-05	0.00265206	chr13_41577280_41577779
rs11069806	T	G	0.056171	0.245554	4.37155	4.37155	1.23368e-05	0.00267585	chr13_109809465_109809964
rs9517542	T	C	0.0284351	-0.124302	-4.37142	-4.37142	1.23441e-05	0.00267734	chr13_99053784_99054283
rs6491294	C	G	0.00659733	0.0288059	4.36629	4.36629	1.26375e-05	0.00273265	ENSG00000185352
rs9506242	A	G	0.0263837	0.115192	4.36604	4.36604	1.26519e-05	0.00273551	chr13_29362927_29363426
rs35452389	C	T	0.0693221	0.302266	4.36032	4.36032	1.29872e-05	0.00279914	chr13_48505627_48506180
rs12867395	G	A	0.0438206	0.191058	4.36	4.36	1.30062e-05	0.00280291	chr13_80955431_80955930
rs1889413	C	G	0.0338008	-0.14734	-4.35908	-4.35908	1.3061e-05	0.00281384	chr13_81017530_81018030
rs116983526	T	C	0.135286	-0.589587	-4.35809	-4.35809	1.31202e-05	0.00282539	chr13_112769047_112769546
rs1888556	T	C	0.0210244	0.0914107	4.34784	4.34784	1.37485e-05	0.00294744	chr13_41842460_41842959
rs76319853	A	C	0.0388105	0.168631	4.34498	4.34498	1.39288e-05	0.0029795	chr13_74048009_74048508
rs7330597	A	G	0.0678025	-0.294335	-4.34106	-4.34106	1.41797e-05	0.00302629	chr13_43354081_43354580
rs73214370	T	C	0.0730461	-0.316802	-4.33701	-4.33701	1.44434e-05	0.00307545	chr13_75402744_75403243
rs2249149	A	G	0.0181275	0.0786033	4.33614	4.33614	1.45007e-05	0.00308425	chr13_32624992_32625491
rs145567884	G	A	0.099962	-0.433176	-4.3334	-4.3334	1.46824e-05	0.00311891	chr13_46566307_46566806
rs189493283	T	C	0.0420393	-0.182125	-4.33225	-4.33225	1.47593e-05	0.00313417	chr13_107669539_107670038
rs3751411	A	G	0.00583089	0.0252059	4.32282	4.32282	1.54047e-05	0.0032542	ENSG00000185896
rs945664	A	G	0.0143055	-0.0618303	-4.32213	-4.32213	1.5453e-05	0.00326359	ENSG00000150457
rs4769113	T	C	0.00711759	-0.030737	-4.31845	-4.31845	1.57129e-05	0.00331413	ENSG00000165475
rs34693688	G	C	0.0732307	0.316088	4.31633	4.31633	1.58645e-05	0.00334344	ENSG00000134864
rs2218722	C	A	0.0338626	0.146058	4.31325	4.31325	1.60872e-05	0.00338403	chr13_39525733_39526232
rs78672135	C	G	0.0578818	-0.249639	-4.31291	-4.31291	1.6112e-05	0.00338873	chr13_29817887_29818386
rs116405272	T	G	0.0843923	-0.363669	-4.30927	-4.30927	1.63794e-05	0.00343984	chr13_46582751_46583250
rs7987754	G	A	0.0170392	-0.0734099	-4.30829	-4.30829	1.64522e-05	0.00345394	chr13_83712131_83712630
rs17577918	C	T	0.0337235	0.14525	4.3071	4.3071	1.65409e-05	0.00347133	ENSG00000233725
rs138260638	A	G	0.197114	-0.848927	-4.30679	-4.30679	1.65641e-05	0.00347606	chr13_28422860_28423359
rs9538300	C	T	0.0521682	0.224492	4.30324	4.30324	1.68318e-05	0.00352626	chr13_33590917_33591416
rs476345	A	C	0.03618	-0.155619	-4.30124	-4.30124	1.69845e-05	0.00355062	chr13_95604224_95604723
rs77597454	A	G	0.0176797	-0.0760052	-4.29901	-4.29901	1.71563e-05	0.00358356	ENSG00000151778
rs140288968	G	A	0.161782	-0.69519	-4.29708	-4.29708	1.73063e-05	0.00361083	chr13_46952867_46953366
rs9533975	C	T	0.0269172	0.115519	4.29162	4.29162	1.77374e-05	0.00368626	chr13_44393338_44393837
rs4772132	T	C	0.0331378	-0.142206	-4.29136	-4.29136	1.77582e-05	0.00369023	chr13_98173611_98174176
rs74674723	C	T	0.100261	-0.430197	-4.29076	-4.29076	1.78063e-05	0.00369904	chr13_113410349_113410848
rs2146698	G	C	0.0218857	0.0938994	4.29044	4.29044	1.78319e-05	0.00370396	ENSG00000180332
rs73198199	G	A	0.0368169	0.157828	4.28683	4.28683	1.81241e-05	0.00375714	chr13_67158461_67158960
rs9534516	A	G	0.041661	0.178591	4.28677	4.28677	1.8129e-05	0.00375787	chr13_47081193_47081692
rs320073	G	T	0.144423	-0.618717	-4.28407	-4.28407	1.83505e-05	0.0037953	chr13_93861733_93862232
rs9556365	G	T	0.0395184	-0.16919	-4.2813	-4.2813	1.85805e-05	0.00383174	chr13_94128330_94128829
rs7335519	T	G	0.0295509	0.126512	4.28114	4.28114	1.85938e-05	0.00383393	ENSG00000180730
rs12854187	G	T	0.0131898	-0.0563669	-4.27352	-4.27352	1.92411e-05	0.00394535	chr13_97359388_97359903
rs9561733	A	G	0.0319726	-0.136633	-4.27345	-4.27345	1.92471e-05	0.00394581	chr13_95788069_95788568
rs7320610	C	T	0.0473469	-0.202289	-4.27249	-4.27249	1.93302e-05	0.00396101	chr13_45325668_45326175
rs79181669	T	C	0.0153731	-0.0656572	-4.27093	-4.27093	1.9466e-05	0.00398714	ENSG00000102466
rs534645190	A	C	0.11456	-0.489237	-4.27056	-4.27056	1.94983e-05	0.00399302	chr13_44383928_44384438
rs72655900	A	G	0.0910389	-0.388774	-4.27042	-4.27042	1.95105e-05	0.00399494	chr13_111411144_111411643
rs116723185	G	A	0.0949982	-0.405679	-4.27039	-4.27039	1.95131e-05	0.00399533	chr13_97407540_97408039
rs149562594	T	C	0.0919371	-0.392415	-4.2683	-4.2683	1.96968e-05	0.00402953	chr13_40629958_40630457
rs543454173	G	C	0.0987793	-0.421472	-4.2668	-4.2668	1.98297e-05	0.00405395	chr13_25912921_25913420
rs17070878	C	T	0.0573495	-0.244623	-4.26548	-4.26548	1.99473e-05	0.00407627	chr13_46883450_46883949
rs17704093	C	T	0.0177857	0.0758504	4.26468	4.26468	2.00189e-05	0.00409	ENSG00000136167
rs175970	T	G	0.0245117	-0.104451	-4.26128	-4.26128	2.03259e-05	0.00414663	chr13_111255956_111256455
rs9554738	C	T	0.0171887	-0.0732405	-4.26097	-4.26097	2.03542e-05	0.00415193	ENSG00000274605
rs59215410	T	A	0.0315952	-0.134607	-4.26035	-4.26035	2.04107e-05	0.00416225	chr13_25281452_25281951
rs71434533	A	T	0.10254	0.436794	4.25972	4.25972	2.04683e-05	0.0041733	chr13_97269001_97269500
rs579270	A	G	0.0260459	-0.110942	-4.25946	-4.25946	2.04921e-05	0.00417793	chr13_39477027_39477526
rs4480655	G	A	0.0137029	-0.058351	-4.25828	-4.25828	2.06006e-05	0.00418668	chr13_102011338_102011837
rs4883950	A	G	0.0305506	-0.130072	-4.2576	-4.2576	2.06633e-05	0.00419859	chr13_73998773_73999272
rs9564267	A	G	0.0141756	-0.0603301	-4.25589	-4.25589	2.08219e-05	0.00422718	chr13_66405780_66406476
rs111446608	A	G	0.0496207	-0.211026	-4.25278	-4.25278	2.11133e-05	0.00427607	chr13_47233844_47234343
rs78678644	G	C	0.150815	-0.641086	-4.25081	-4.25081	2.12999e-05	0.00431217	chr13_48506748_48507247
rs9552934	T	C	0.00466154	0.0198061	4.24882	4.24882	2.149e-05	0.0043452	ENSG00000151835
rs9581574	A	G	0.0937481	-0.398143	-4.24694	-4.24694	2.1671e-05	0.0043706	chr13_25928882_25929381
rs117875271	A	C	0.0502156	0.213172	4.24513	4.24513	2.18467e-05	0.00439733	chr13_98839839_98840580
rs116907753	T	G	0.0632064	0.268141	4.24231	4.24231	2.21231e-05	0.00444372	chr13_96195168_96195667
rs118186793	A	G	0.065186	-0.27652	-4.24202	-4.24202	2.21517e-05	0.00444906	ENSG00000215483
rs17323892	C	T	0.148751	-0.630825	-4.24083	-4.24083	2.22695e-05	0.00447086	chr13_84237107_84237606
rs11618092	C	T	0.0245986	0.104304	4.24024	4.24024	2.23281e-05	0.00448134	chr13_43579222_43579721
rs75394946	G	A	0.0757378	-0.320767	-4.23523	-4.23523	2.28318e-05	0.00457467	chr13_43227647_43228146
rs6491623	A	G	0.0305441	0.129355	4.23502	4.23502	2.28531e-05	0.00457845	chr13_101381808_101382307
rs139258054	A	G	0.0292401	-0.123832	-4.23501	-4.23501	2.28542e-05	0.00457849	ENSG00000198176
rs4883790	T	C	0.026868	-0.113741	-4.23333	-4.23333	2.30256e-05	0.00461076	chr13_66346070_66346569
rs74559554	G	A	0.0696847	-0.294983	-4.23311	-4.23311	2.30482e-05	0.0046147	chr13_43755137_43755636
rs4943818	C	A	0.0276607	-0.116863	-4.22489	-4.22489	2.39058e-05	0.00476777	chr13_41465175_41465674
rs72640844	A	G	0.0376135	0.158854	4.22331	4.22331	2.4074e-05	0.00479729	chr13_97244407_97244906
rs1322690	T	A	0.0294815	-0.124462	-4.22169	-4.22169	2.42477e-05	0.00482758	chr13_102259684_102260183
13:93966987	C	T	0.211553	-0.892869	-4.22054	-4.22054	2.43718e-05	0.00484741	chr13_93534086_93534585
rs17053436	G	A	0.0135124	-0.057028	-4.22042	-4.22042	2.43848e-05	0.00484974	chr13_36103897_36104396
rs28571247	G	A	0.045541	-0.192134	-4.21892	-4.21892	2.45475e-05	0.00487731	chr13_108276321_108276820
rs12429346	T	C	0.0336338	-0.14173	-4.2139	-4.2139	2.50998e-05	0.00497771	ENSG00000273723
rs9550716	A	G	0.00685118	-0.0288693	-4.21376	-4.21376	2.51154e-05	0.00498062	ENSG00000173141
rs118155705	G	A	0.0996697	-0.419852	-4.21244	-4.21244	2.52627e-05	0.00500518	chr13_99310950_99311449
rs184964974	T	C	0.0733778	-0.309065	-4.21197	-4.21197	2.53153e-05	0.00501454	chr13_97290767_97291266
rs17253766	G	C	0.0369573	-0.155631	-4.21111	-4.21111	2.54119e-05	0.00503223	chr13_93922079_93922578
rs17708252	C	G	0.0128613	0.0541447	4.20989	4.20989	2.55495e-05	0.00505534	ENSG00000126226
rs2802406	A	G	0.0550203	-0.231462	-4.20684	-4.20684	2.58966e-05	0.00511511	chr13_47117172_47117671
rs11841227	G	A	0.0272411	0.11457	4.20578	4.20578	2.60183e-05	0.00513513	ENSG00000122035
rs72638423	A	C	0.0160529	0.0675116	4.20558	4.20558	2.60413e-05	0.00513922	chr13_107373446_107373948
rs9595066	T	C	0.0601411	0.252908	4.20525	4.20525	2.60794e-05	0.0051459	chr13_44155800_44156553
rs112736360	G	A	0.0368093	0.154732	4.20362	4.20362	2.6268e-05	0.00518045	chr13_23883200_23883699
rs112880328	A	G	0.0863057	0.362771	4.20332	4.20332	2.63028e-05	0.00518594	chr13_22883321_22883820
rs150786584	A	G	0.0534317	0.224398	4.19971	4.19971	2.67257e-05	0.00526064	chr13_98899984_98900483
rs386500	G	C	0.056843	0.238673	4.19882	4.19882	2.68309e-05	0.00527856	chr13_41562044_41562543
rs117476716	G	T	0.108694	-0.456022	-4.19545	-4.19545	2.7233e-05	0.00534962	ENSG00000260388
rs797198	C	G	0.0222499	-0.0933431	-4.19522	-4.19522	2.72607e-05	0.00535467	chr13_33195308_33195807
rs7328575	C	T	0.04606	-0.193083	-4.19199	-4.19199	2.76518e-05	0.00542068	chr13_39262913_39263412
rs7336411	C	T	0.0494534	0.207249	4.19079	4.19079	2.77985e-05	0.00544703	chr13_95243269_95243768
rs9509607	G	T	0.0387099	-0.162201	-4.19016	-4.19016	2.78758e-05	0.00546083	chr13_21528725_21529224
rs1114598	T	C	0.0809754	-0.339283	-4.18995	-4.18995	2.79016e-05	0.00546511	chr13_51654256_51654755
rs72662910	C	A	0.0421486	-0.176413	-4.1855	-4.1855	2.84539e-05	0.005559	chr13_107588769_107589268
rs75422940	T	G	0.0152043	0.0636264	4.18475	4.18475	2.8548e-05	0.00557562	ENSG00000165300
rs140793503	C	T	0.15499	-0.64827	-4.18266	-4.18266	2.88118e-05	0.00562141	chr13_97914013_97914978
rs2025924	C	T	0.0536258	0.224298	4.18266	4.18266	2.88118e-05	0.00562141	chr13_105914631_105915130
rs4628832	T	G	0.0225517	-0.0942624	-4.17984	-4.17984	2.91714e-05	0.00568589	chr13_39534117_39534616
rs149448964	A	G	0.0943726	-0.394342	-4.17857	-4.17857	2.93348e-05	0.00571292	chr13_20001314_20001813
rs112296580	C	G	0.111465	-0.465717	-4.17816	-4.17816	2.93877e-05	0.00572012	chr13_110315584_110316083
rs12873839	A	T	0.113526	-0.474312	-4.178	-4.178	2.94084e-05	0.00572375	chr13_96898798_96899297
rs9601512	C	T	0.201287	-0.839956	-4.17293	-4.17293	3.00707e-05	0.00584009	chr13_80783884_80784383
rs142314783	G	A	0.0835119	-0.348438	-4.17231	-4.17231	3.01527e-05	0.00585509	chr13_114055105_114055977
rs10507431	C	T	0.0192482	-0.0803052	-4.1721	-4.1721	3.01805e-05	0.00585977	ENSG00000261728
rs9587785	T	C	0.0178074	0.0742921	4.17198	4.17198	3.01964e-05	0.00586255	chr13_109778015_109778514
rs7332275	T	A	0.04726	0.197151	4.17162	4.17162	3.02442e-05	0.00587039	ENSG00000251015
rs61948121	T	C	0.0509358	-0.212426	-4.17046	-4.17046	3.03985e-05	0.00589737	chr13_25457661_25458160
rs7991003	C	T	0.0308638	-0.128706	-4.17014	-4.17014	3.04413e-05	0.00590432	chr13_25489263_25489806
rs117626707	T	G	0.0636209	-0.265272	-4.16957	-4.16957	3.05175e-05	0.00591766	chr13_74302141_74302640
rs1570617	G	A	0.0144109	0.0600742	4.16867	4.16867	3.06382e-05	0.0059361	ENSG00000224243
rs114283648	A	G	0.00886796	0.0369559	4.16735	4.16735	3.08161e-05	0.00596599	ENSG00000172915
rs2497973	C	T	0.048874	-0.203622	-4.16627	-4.16627	3.09624e-05	0.00599129	ENSG00000275294
rs117873499	G	C	0.0765839	-0.319034	-4.16582	-4.16582	3.10235e-05	0.0060026	chr13_78402448_78402947
rs61210054	C	A	0.0710395	0.295916	4.16551	4.16551	3.10657e-05	0.00600946	chr13_107241457_107241956
rs1216987	T	A	0.0134313	-0.0559273	-4.16395	-4.16395	3.12789e-05	0.00604337	ENSG00000102468
rs67595463	A	G	0.117297	0.488339	4.16327	4.16327	3.13722e-05	0.00606035	chr13_22903251_22903750
rs7992638	G	T	0.101621	-0.42303	-4.16283	-4.16283	3.14327e-05	0.00607078	chr13_108915639_108916138
rs9584698	A	C	0.0825786	-0.343692	-4.16199	-4.16199	3.15486e-05	0.00608999	chr13_98254467_98254966
rs9552906	C	T	0.0271115	-0.112831	-4.16174	-4.16174	3.15832e-05	0.00609582	chr13_23378108_23378607
rs518657	C	T	0.0185646	0.0772268	4.15989	4.15989	3.18401e-05	0.00614231	chr13_101185544_101186043
rs79598537	G	C	0.0293323	0.121967	4.15813	4.15813	3.20863e-05	0.00618498	chr13_99319850_99320349
rs118066523	T	G	0.0607901	-0.252451	-4.15284	-4.15284	3.28374e-05	0.00630539	ENSG00000126218
rs1572557	A	G	0.0329596	0.136828	4.15137	4.15137	3.30491e-05	0.00634362	chr13_44522950_44523852
rs9548610	A	G	0.026384	-0.109426	-4.14746	-4.14746	3.36184e-05	0.00644012	chr13_39577086_39577585
rs146366679	T	C	0.213397	-0.884268	-4.14377	-4.14377	3.41642e-05	0.00653353	ENSG00000276957
rs12585685	T	C	0.0410043	-0.169891	-4.14326	-4.14326	3.42403e-05	0.00654545	chr13_51277852_51278351
rs72638652	T	C	0.03947	-0.163368	-4.13905	-4.13905	3.48747e-05	0.00665098	chr13_93254037_93254536
rs9572837	A	T	0.0230409	0.0953325	4.13753	4.13753	3.51065e-05	0.00669048	ENSG00000136122
rs113961643	T	C	0.0245015	0.101372	4.13737	4.13737	3.51309e-05	0.00669354	chr13_79514761_79515260
rs2798262	C	T	0.0323692	-0.1339	-4.13665	-4.13665	3.52413e-05	0.006711	chr13_21693747_21694246
rs809991	A	G	0.033081	-0.136826	-4.13608	-4.13608	3.53289e-05	0.00672699	chr13_33134896_33135395
rs116882697	G	A	0.0751103	-0.3106	-4.13525	-4.13525	3.54568e-05	0.00674731	chr13_35962811_35963310
rs111885619	T	C	0.15993	-0.661277	-4.1348	-4.1348	3.55264e-05	0.00675985	chr13_109147243_109147742
rs2039860	G	A	0.0792323	-0.327583	-4.13446	-4.13446	3.5579e-05	0.00676882	chr13_47256466_47256965
rs2783101	T	A	0.0113409	-0.0468815	-4.13385	-4.13385	3.56736e-05	0.00678427	ENSG00000172458
rs35985789	C	T	0.0110864	-0.0458059	-4.13172	-4.13172	3.60059e-05	0.00684184	ENSG00000088451
rs16956726	G	A	0.0560995	-0.231627	-4.12886	-4.12886	3.64566e-05	0.00691833	chr13_87498551_87499050
rs7490086	A	C	0.0433274	-0.178829	-4.12739	-4.12739	3.66904e-05	0.00695977	ENSG00000237361
rs181685397	T	C	0.133319	-0.55019	-4.12687	-4.12687	3.67734e-05	0.00697457	chr13_100657868_100658367
rs11620299	C	T	0.0337531	-0.139293	-4.12681	-4.12681	3.6783e-05	0.00697615	chr13_77727324_77727823
rs7987318	C	T	0.0411418	-0.169697	-4.12469	-4.12469	3.71234e-05	0.00703208	chr13_93635455_93635954
rs1925106	G	A	0.0273074	-0.112425	-4.11702	-4.11702	3.83803e-05	0.00724609	chr13_96135046_96135545
rs148529667	G	A	0.175375	-0.722009	-4.11694	-4.11694	3.83936e-05	0.00724836	chr13_105712157_105712656
rs35766004	G	A	0.0358491	-0.147584	-4.11681	-4.11681	3.84153e-05	0.00725208	chr13_67137210_67137709
rs796437	A	G	0.0287782	-0.118454	-4.11609	-4.11609	3.85354e-05	0.00727229	chr13_98507098_98507597
rs117519942	G	T	0.0897236	-0.369248	-4.11539	-4.11539	3.86525e-05	0.00729147	chr13_77300062_77300568
rs754134	A	G	0.0464569	0.191128	4.1141	4.1141	3.88693e-05	0.00731977	chr13_24038950_24039449
rs9517004	A	G	0.0669668	0.275467	4.11349	4.11349	3.89722e-05	0.00733803	chr13_97372853_97373353
rs9315294	A	T	0.0485172	0.199378	4.10942	4.10942	3.96654e-05	0.00745265	chr13_35343360_35343859
rs79370369	G	A	0.0608665	-0.250083	-4.1087	-4.1087	3.97893e-05	0.00747303	chr13_27137682_27138181
rs7981122	A	G	0.0362159	0.14875	4.10731	4.10731	4.00294e-05	0.00751241	chr13_39417564_39418262
rs186712819	G	T	0.0920711	0.377927	4.10473	4.10473	4.04787e-05	0.00758368	chr13_29385532_29386031
rs139572747	T	C	0.188928	-0.77513	-4.10279	-4.10279	4.08198e-05	0.00764187	chr13_79295968_79296467
rs72642937	G	A	0.0706319	0.289778	4.10264	4.10264	4.08463e-05	0.00764485	chr13_96569381_96569880
rs2181998	A	G	0.0705876	-0.289578	-4.1024	-4.1024	4.08887e-05	0.00765043	chr13_77779387_77779886
rs71426018	T	G	0.0986817	0.404808	4.10216	4.10216	4.09311e-05	0.0076576	chr13_19957199_19957698
rs9543266	T	G	0.0334	-0.13698	-4.10119	-4.10119	4.11031e-05	0.00768331	ENSG00000102554
rs4773815	A	G	0.0429845	-0.176285	-4.10114	-4.10114	4.1112e-05	0.00768484	chr13_94806447_94806946
rs118093333	A	G	0.146049	-0.598713	-4.09939	-4.09939	4.1424e-05	0.00773667	chr13_30318070_30318569
rs17301243	T	C	0.0397243	0.162797	4.09818	4.09818	4.16411e-05	0.00777095	chr13_97280360_97280867
rs74683563	T	C	0.0520036	0.213066	4.09713	4.09713	4.18304e-05	0.00780195	chr13_107554630_107555129
rs117137218	A	C	0.16922	-0.69329	-4.09696	-4.09696	4.18611e-05	0.00780663	chr13_95296503_95297002
rs75543941	C	A	0.0890337	-0.364543	-4.09444	-4.09444	4.2319e-05	0.00788501	chr13_75812663_75813162
rs9564335	G	A	0.00648236	0.0265366	4.09366	4.09366	4.24617e-05	0.00790895	ENSG00000184226
13:99306752	A	G	0.1515	-0.620171	-4.09354	-4.09354	4.24837e-05	0.00791265	chr13_97934541_97935040
rs113834608	G	A	0.0838443	-0.343154	-4.09275	-4.09275	4.26287e-05	0.00793594	chr13_40597902_40598401
rs9532412	T	C	0.0290143	0.118747	4.09271	4.09271	4.26361e-05	0.00793718	chr13_39668841_39669340
rs1343190	T	C	0.0198813	0.0813452	4.09153	4.09153	4.28536e-05	0.00797301	chr13_35964799_35965616
rs9526108	G	A	0.0411947	0.168351	4.08673	4.08673	4.37496e-05	0.00811323	chr13_45329553_45330052
rs75197268	A	G	0.0431543	-0.176212	-4.08331	-4.08331	4.43987e-05	0.00821853	chr13_102343149_102343648
rs1935710	T	C	0.0243915	0.0995942	4.08315	4.08315	4.44293e-05	0.00822283	chr13_83799941_83800440
rs7995461	C	A	0.0162499	0.0663488	4.08302	4.08302	4.44542e-05	0.00822688	chr13_111253265_111253764
rs9550116	T	C	0.0355559	-0.145145	-4.08216	-4.08216	4.46191e-05	0.00825423	chr13_113018316_113018815
rs9576675	C	T	0.0413722	-0.168874	-4.08182	-4.08182	4.46844e-05	0.00826481	chr13_39323160_39323659
rs12429818	A	G	0.0758568	-0.30957	-4.08098	-4.08098	4.48462e-05	0.0082895	chr13_95292527_95293026
rs17177530	G	A	0.0809979	-0.330502	-4.08038	-4.08038	4.49621e-05	0.00830844	chr13_78121443_78122404
rs7338464	G	A	0.0237816	-0.0970031	-4.07891	-4.07891	4.52473e-05	0.00835656	ENSG00000127863
rs145338589	G	T	0.087737	0.357853	4.0787	4.0787	4.52882e-05	0.00836203	chr13_107273492_107273991
rs74611879	A	G	0.135109	-0.550953	-4.07786	-4.07786	4.54521e-05	0.00838883	chr13_93860329_93860828
rs1925110	T	C	0.0164424	-0.0670494	-4.07783	-4.07783	4.5458e-05	0.00838891	chr13_96632891_96633390
rs75121452	A	T	0.101865	-0.415364	-4.07758	-4.07758	4.55069e-05	0.00839487	chr13_23381849_23382467
rs149239964	T	G	0.0888269	-0.3621	-4.07646	-4.07646	4.57265e-05	0.00842854	chr13_99010510_99011009
rs75196255	A	G	0.0508722	-0.207347	-4.07585	-4.07585	4.58466e-05	0.00844884	chr13_35785794_35786293
rs2026816	T	C	0.0286415	-0.116678	-4.07373	-4.07373	4.62661e-05	0.00852178	chr13_109764431_109765317
rs11147763	T	C	0.0174692	-0.0711618	-4.07355	-4.07355	4.63019e-05	0.00852767	chr13_39596764_39597263
rs9301758	T	C	0.0250278	0.101885	4.07087	4.07087	4.68379e-05	0.00861796	chr13_92624188_92624687
rs2324913	T	C	0.0127346	-0.0518348	-4.07038	-4.07038	4.69365e-05	0.00863525	chr13_67062937_67063436
rs1621374	C	A	0.030414	-0.123796	-4.07034	-4.07034	4.69446e-05	0.00863659	chr13_101289717_101290216
rs7334135	A	G	0.0111916	-0.0455514	-4.07016	-4.07016	4.69809e-05	0.00864155	chr13_66430204_66430703
rs144957041	A	G	0.167072	-0.679531	-4.06729	-4.06729	4.7563e-05	0.00873116	chr13_45289877_45290376
rs74458953	T	A	0.0953619	-0.387796	-4.06657	-4.06657	4.77102e-05	0.00875412	chr13_33548014_33548513
rs9517241	A	G	0.123122	-0.500623	-4.06607	-4.06607	4.78126e-05	0.00877117	chr13_97414410_97414909
rs9557041	A	G	0.0191574	-0.0778886	-4.06573	-4.06573	4.78823e-05	0.00878354	chr13_98842807_98843311
rs4773331	A	G	0.0251779	-0.102351	-4.06511	-4.06511	4.80098e-05	0.00880416	chr13_111224048_111224547
rs8000775	A	G	0.0144395	0.0586961	4.06496	4.06496	4.80407e-05	0.00880968	ENSG00000150456
rs189018883	A	C	0.14026	-0.570119	-4.06472	-4.06472	4.80902e-05	0.00881759	chr13_35630620_35631119
rs2765158	G	A	0.0470623	-0.191275	-4.0643	-4.0643	4.81768e-05	0.00883217	chr13_24106345_24106844
rs797199	T	C	0.0291597	-0.11851	-4.06417	-4.06417	4.82037e-05	0.00883651	chr13_33207448_33207947
rs137932175	A	G	0.0881631	-0.358027	-4.06097	-4.06097	4.88693e-05	0.00893656	chr13_29402142_29402641
rs7325302	C	T	0.0368566	0.14963	4.05978	4.05978	4.9119e-05	0.00897765	chr13_35502497_35502996
rs143972248	A	G	0.0472912	-0.191868	-4.05717	-4.05717	4.96709e-05	0.00906944	chr13_107764784_107765283
rs78263137	T	C	0.0549814	-0.222911	-4.05429	-4.05429	5.02868e-05	0.00915693	chr13_39448737_39449236
rs76663882	G	A	0.120149	-0.486893	-4.05242	-4.05242	5.06906e-05	0.00921868	chr13_29310748_29311247
rs147742651	A	T	0.0941036	-0.381336	-4.0523	-4.0523	5.07166e-05	0.00922296	chr13_96316240_96316739
rs75185526	G	T	0.0577515	0.233879	4.04975	4.04975	5.12724e-05	0.00931048	chr13_102869816_102870315
rs585087	A	G	0.105473	-0.427032	-4.04874	-4.04874	5.14941e-05	0.00934205	chr13_97936788_97937287
rs2389824	T	G	0.0218167	-0.0883253	-4.04852	-4.04852	5.15425e-05	0.00935022	chr13_97319033_97319542
[truncated: 1,001,446 more chars]
